# A Single Laccase Acts as a Key Component of Environmental Sensing in a Broad Host Range Fungal Pathogen

**DOI:** 10.1101/2023.01.12.523834

**Authors:** Nathaniel M. Westrick, Eddie G. Dominguez, Christina M. Hull, Damon L. Smith, Mehdi Kabbage

**Affiliations:** Department of Plant Pathology, University of Wisconsin-Madison, Madison, WI, United States; United States Department of Agriculture – Agricultural Research Service, Madison, WI, United States; Department of Biomolecular Chemistry, University of Wisconsin-Madison, School of Medicine and Public Health, Madison, WI, United States; Department of Medical Microbiology and Immunology, University of Wisconsin-Madison, School of Medicine and Public Health, Madison, WI, United States

## Abstract

Secreted laccases are important enzymes on an ecological scale for their role in mediating plant-fungal interactions, but their function in fungal pathogenesis has yet to be elucidated. Ascomycete laccases have been primarily associated with cell wall melanin deposition, and laccase mutants in ascomycete species often demonstrate reduced pigmentation. In this study, a putatively secreted laccase, *Sslac2*, was characterized from the broad host-range plant pathogen *Sclerotinia sclerotiorum*, which is largely unpigmented and is not dependent on melanogenesis for plant infection. Of the seven putative laccases in the *S. sclerotiorum* genome, *Sslac2* was the only one found to be highly upregulated during pathogenesis of soybeans and was additionally found to be induced during growth on solid surfaces. Gene knockouts of *Sslac2* demonstrate wide ranging developmental defects, including abolished sclerotial formation, and are functionally non-pathogenic on unwounded tissue. While these mutants demonstrated a clear radial growth defect, enhanced growth was observed in liquid culture, likely due to altered hydrophobicity and thigmotropic responsiveness. *Sslac2* mutants were also unable to respond to a host environment, and accordingly unable to differentiate penetration structures, respond appropriately to chemical stress, or produce the key virulence factor oxalic acid. Transmission and scanning electron microscopy of WT and mutant strains show apparent differences in extracellular matrix structure that may explain the inability of the mutant to respond to environmental cues. Targeting *Sslac2* using host-induced gene silencing significantly improved resistance to *S. sclerotiorum*, suggesting that fungal laccases could be a valuable target of disease control. Collectively, we identified a laccase critical to the development and virulence of the broad host-range pathogen *S. sclerotiorum* and propose a potentially novel role for fungal laccases in modulating environmental sensing.

## Supplementary material for "A Single Laccase Acts as a Key Component of Environmental Sensing in a Broad Host Range Fungal Pathogen": Supp. File 1 (part 1 of 3)

### Sheet: Lac2GrStvsLac2GMM_deg
gene_id	Lac2GrSt_1	Lac2GrSt_2	Lac2GrSt_3	Lac2GMM_1	Lac2GMM_2	Lac2GMM_3	Lac2GrSt	Lac2GMM	log2FoldChange	pvalue	padj	gene_name	gene_chr	gene_start	gene_end	gene_strand	gene_length	gene_biotype	gene_description	tf_family	Lac2GrSt_1_count	Lac2GrSt_2_count	Lac2GrSt_3_count	Lac2GMM_1_count	Lac2GMM_2_count	Lac2GMM_3_count	Lac2GrSt_1_fpkm	Lac2GrSt_2_fpkm	Lac2GrSt_3_fpkm	Lac2GMM_1_fpkm	Lac2GMM_2_fpkm	Lac2GMM_3_fpkm
sscle_08g064770	3187.87	3081.48	3283.73	3767.62	3337.52	3636.33	3184.36	3580.49	-0.169654	0.0077472	0.0499245	-	8	916716	920141	+	3324	protein_coding	-	-	3133	3303	3036	3524	3053	4456	44.6609	43.1268	45.6994	52.6727	47.0575	51.0476
sscle_01g009860	1009.37	1085.94	997.232	938.697	771.794	888.681	1030.85	866.39	0.250444	0.00772031	0.0497885	-	1	3374970	3378737	+	3768	protein_coding	-	IMS	992	1164	922	878	706	1089	12.4747	13.4073	12.2431	11.577	9.59969	11.0054
sscle_10g076390	1664.65	1637.3	1655.92	1308.62	1410.22	1559.48	1652.63	1426.1	0.210825	0.00770504	0.0497273	-	10	555037	556201	-	1017	protein_coding	-	-	1636	1755	1531	1224	1290	1911	76.2237	74.8956	75.3224	59.7958	64.9879	71.5534
sscle_07g057800	11982.2	10718.5	12126.9	12973.9	13164.2	12527.2	11609.2	12888.4	-0.150855	0.00770409	0.0497273	-	7	871754	873040	+	1035	protein_coding	-	-	11776	11489	11212	12135	12042	15351	539.12	481.772	542.017	582.519	596.104	564.79
sscle_12g089650	2343.33	2512.39	2497.41	2642.89	2900.24	2746.83	2451.04	2763.32	-0.17279	0.00769353	0.0497273	-	12	1041277	1043457	-	1302	protein_coding	-	FmdA_AmdA	2303	2693	2309	2472	2653	3366	83.8129	89.7688	88.7326	94.3296	104.397	98.445
sscle_08g066370	833.343	812.586	695.467	693.866	611.094	628.36	780.465	644.44	0.277614	0.00767217	0.0496269	-	8	1471509	1473576	+	1926	protein_coding	-	p450	819	871	643	649	559	770	20.1491	19.6274	16.7042	16.7417	14.8703	15.2239
sscle_16g109890	7310.83	7011.94	7626.34	8012.07	8353.08	7863.48	7316.37	8076.21	-0.142531	0.00767131	0.0496269	-	16	906590	907744	+	948	protein_coding	-	-	7185	7516	7051	7494	7641	9636	359.125	344.095	372.145	392.75	412.957	387.061
sscle_11g085670	285.921	389.034	415.333	257.661	225.198	314.18	363.429	265.679	0.447385	0.00759989	0.0492333	-	11	1706102	1708377	+	2064	protein_coding	-	-	281	417	384	241	206	385	6.45096	8.76852	9.30876	5.8012	5.11353	7.103
sscle_06g051100	3214.32	3292.33	3276.16	2990.36	2877.28	2938.6	3260.93	2935.41	0.151703	0.00759255	0.0492229	-	6	948979	951130	-	1752	protein_coding	-	KH_1	3159	3529	3029	2797	2632	3601	85.4365	87.4213	86.5038	79.3175	76.9689	78.2672
sscle_12g089780	951.374	859.233	942.071	781.535	740.091	803.811	917.559	775.146	0.241593	0.00758574	0.0492158	-	12	1087621	1089387	+	1767	protein_coding	-	-	935	921	871	731	677	985	25.0728	22.6216	24.6633	20.5538	19.6298	21.2271
sscle_03g023550	6350.29	5995.97	6763.23	6832.82	7365.93	7101.28	6369.83	7100.01	-0.156813	0.00757748	0.0491993	-	3	446958	447446	-	186	protein_coding	-	-	6241	6427	6253	6391	6738	8702	1589.9	1499.67	1682.08	1707.13	1856.02	1781.55
sscle_06g053180	2251.75	1998.35	2326.51	2560.57	2586.49	2382.06	2192.21	2509.71	-0.195092	0.00756291	0.0491713	-	6	1688017	1689120	+	1104	protein_coding	-	-	2213	2142	2151	2395	2366	2919	94.9817	84.2074	97.4858	107.782	109.802	100.683
sscle_05g047310	673.593	659.585	694.385	815.747	846.131	754.032	675.854	805.303	-0.251552	0.00756746	0.0491713	-	5	2330264	2331261	-	849	protein_coding	-	Maf	662	707	642	763	774	924	36.9469	36.142	37.8353	44.6506	46.7086	41.4434
sscle_11g083470	1760.3	1562.67	1575.89	1849.6	1868.27	1882.63	1632.95	1866.83	-0.193374	0.00754985	0.0491404	-	11	874135	874904	+	726	protein_coding	-	-	1730	1675	1457	1730	1709	2307	112.911	100.133	100.414	118.391	120.606	121.005
sscle_07g059110	792.642	807.921	904.215	1099.07	959.823	934.38	834.926	997.756	-0.256584	0.00755127	0.0491404	-	7	1416430	1418286	-	1275	protein_coding	-	-	779	866	836	1028	878	1145	28.9504	29.4787	32.807	40.0584	35.2816	34.1968
sscle_09g070210	542.334	485.126	549.451	625.442	637.331	645.497	525.637	636.09	-0.276641	0.00751836	0.0490004	-	9	556473	557646	-	1080	protein_coding	-	-	533	520	508	585	583	791	23.3847	20.8968	23.5348	26.9118	27.6572	27.8897
sscle_02g016510	2448.13	2475.08	1937.14	1867.77	1917.46	2040.95	2286.78	1942.06	0.235781	0.0074361	0.0485069	-	2	1722404	1725168	-	2283	protein_coding	-	-	2406	2653	1791	1747	1754	2501	49.9364	50.4349	39.2518	38.0187	39.3629	41.7156
sscle_02g021880	1622.93	1706.34	1547.77	1447.6	1447.39	1360.36	1625.68	1418.45	0.198214	0.00743701	0.0485069	-	2	3545645	3548390	-	2694	protein_coding	-	-	1595	1829	1431	1354	1324	1667	28.0537	29.4656	26.5774	24.9708	25.1799	23.5629
sscle_01g009200	77.3309	92.3605	111.404	64.1479	25.1434	62.836	93.6986	50.7091	0.876363	0.00739497	0.0483059	-	1	3147936	3148757	-	822	protein_coding	-	-	76	99	103	60	23	77	4.38096	5.22713	6.26954	3.62652	1.43357	3.56705
sscle_06g052950	2635.36	2354.73	2591.51	2781.88	3054.38	2781.11	2527.2	2872.45	-0.184681	0.00737991	0.0482442	-	6	1591817	1592998	-	1005	protein_coding	-	-	2590	2524	2396	2602	2794	3408	122.113	108.999	119.286	128.633	142.437	129.129
sscle_16g108060	1913.94	1854.67	1609.42	1574.83	1535.93	1538.26	1792.68	1549.67	0.210839	0.0073578	0.0481362	-	16	256782	258556	-	1722	protein_coding	-	DEAD	1881	1988	1488	1473	1405	1885	51.7587	50.1052	43.2354	42.4991	41.8029	41.684
sscle_05g046730	1104	1144.71	1085.92	931.213	956.543	981.711	1111.54	956.489	0.2164	0.00726719	0.0475796	-	5	2130827	2132258	+	1116	protein_coding	-	-	1085	1227	1004	871	875	1203	46.0674	47.7178	45.0132	38.7761	40.1705	41.048
sscle_13g095430	18253.2	17955.3	17065.4	11104	10934.1	15784.1	17757.9	12607.4	0.494094	0.00725053	0.0475067	-	13	1236416	1237839	-	1263	protein_coding	-	-	17939	19246	15778	10386	10002	19342	673.012	661.359	625.056	408.56	405.739	583.161
sscle_11g084960	2348.42	2645.8	2358.96	2817.16	2772.34	2739.49	2451.06	2776.33	-0.179031	0.0072397	0.0474719	-	11	1387285	1390832	-	3498	protein_coding	-	-	2308	2836	2181	2635	2536	3357	31.2639	35.1873	31.1965	37.4258	37.1444	36.5445
sscle_03g022780	660.365	647.457	550.533	375.265	444.929	594.086	619.452	471.427	0.390043	0.00721557	0.0473878	-	3	200042	202252	+	1929	protein_coding	-	-	649	694	509	351	407	728	15.9419	15.6145	13.2025	9.04035	10.81	14.3711
sscle_09g071350	503.669	637.194	546.206	481.109	352.008	474.126	562.356	435.748	0.366657	0.00720597	0.0473878	-	9	935960	937126	+	1017	protein_coding	-	-	495	683	505	450	322	581	23.0628	29.1474	24.8451	21.9838	16.2218	21.7543
sscle_06g050090	1972.96	2190.53	2114.52	1692.43	1837.66	1933.23	2092.67	1821.11	0.199699	0.00721755	0.0473878	-	6	612604	615055	-	2274	protein_coding	-	-	1939	2348	1955	1583	1681	2369	40.4031	44.8134	43.0156	34.5861	37.874	39.6703
sscle_02g012010	4361.06	4713.19	4484.3	5272.95	5025.4	4822.87	4519.51	5040.41	-0.156766	0.00722137	0.0473878	-	2	139173	145321	-	5838	protein_coding	-	PI3_PI4_kinase	4286	5052	4146	4932	4597	5910	34.7869	37.5577	35.5333	41.973	40.3435	38.5491
sscle_12g090190	1591.39	1730.59	1610.5	1426.22	1310.74	1518.67	1644.16	1418.54	0.211829	0.00718684	0.0473056	-	12	1228736	1232548	-	3456	protein_coding	-	GATA	1564	1855	1489	1334	1199	1861	21.4433	23.2954	21.5571	19.1775	17.775	20.5052
sscle_12g089600	22395.4	21337.1	22617.3	20242.9	20873.4	19498.7	22116.6	20205	0.130495	0.00713153	0.0470093	-	12	992259	992910	+	414	protein_coding	-	Histone	22010	22871	20911	18934	19094	23894	2519.11	2397.64	2527.23	2272.23	2362.98	2197.75
sscle_02g015770	4596.1	4312.02	4435.63	4907.31	5019.94	4832.66	4447.92	4919.97	-0.145409	0.00713637	0.0470093	-	2	1448803	1449337	+	225	protein_coding	-	-	4517	4622	4101	4590	4592	5922	951.252	891.553	911.963	1013.54	1045.64	1002.25
sscle_02g015990	399.882	340.521	335.295	299.357	279.857	248.896	358.566	276.037	0.38041	0.00710498	0.0468966	-	2	1512047	1513306	-	1260	protein_coding	-	-	393	365	310	280	256	305	14.7792	12.5725	12.3101	11.0407	10.4096	9.21765
sscle_03g031310	126.172	148.337	131.955	189.236	178.19	203.197	135.488	190.208	-0.490144	0.00710836	0.0468966	-	3	3127716	3128463	+	693	protein_coding	-	-	124	159	122	177	163	249	8.47845	9.95781	8.80839	12.6897	12.0509	13.6822
sscle_11g084630	7976.28	7451.35	7759.38	8538.08	8262.35	8708.91	7729	8503.11	-0.138022	0.00707853	0.0467715	-	11	1271519	1273406	+	1824	protein_coding	-	-	7839	7987	7174	7986	7558	10672	203.64	190.046	196.792	217.528	212.298	222.798
sscle_07g055620	319.499	271.484	347.193	427.652	372.778	406.394	312.725	402.275	-0.365749	0.00705721	0.0466665	-	7	93019	93735	+	636	protein_coding	-	-	314	291	321	400	341	498	23.3938	19.858	25.2533	31.2474	27.4701	29.8169
sscle_10g079350	1179.3	1190.42	1116.21	930.144	1037.44	1017.62	1161.98	995.067	0.223636	0.00702266	0.0464738	-	10	1544420	1546558	-	2139	protein_coding	-	-	1159	1276	1032	870	949	1247	25.6744	25.8905	24.1401	20.2078	22.731	22.1997
sscle_11g086470	1080.6	1118.59	1226.53	1287.23	1387.26	1311.4	1141.91	1328.63	-0.21872	0.00701978	0.0464738	-	11	1967099	1967610	+	240	protein_coding	-	-	1062	1199	1134	1204	1269	1607	209.672	216.824	236.413	249.245	270.903	254.974
sscle_02g013150	1968.89	2205.46	2023.67	1799.35	1846.4	1797.76	2066	1814.5	0.18795	0.00699922	0.04639	-	2	542820	545485	+	2463	protein_coding	-	MCM	1935	2364	1871	1683	1689	2203	37.2258	41.6565	38.0084	33.9493	35.1341	34.0597
sscle_13g092640	3504.31	3874.48	4538.38	3442.6	3386.71	3447	3972.39	3425.44	0.213359	0.00698421	0.0463263	-	13	260115	262166	+	2052	protein_coding	-	-	3444	4153	4196	3220	3098	4224	79.5268	87.8384	102.312	77.9631	77.3513	78.3858
sscle_07g059210	1803.03	1673.68	1806.27	2061.28	1992.89	1950.36	1760.99	2001.51	-0.184704	0.00695341	0.0461575	-	7	1440559	1441761	+	1089	protein_coding	-	-	1772	1794	1670	1928	1823	2390	77.1016	71.4981	76.7289	87.9609	85.7674	83.572
sscle_07g061760	690.891	797.659	584.062	869.204	825.36	855.223	690.871	849.929	-0.297278	0.00695212	0.0461575	-	7	2307123	2309134	+	1761	protein_coding	-	-	679	855	540	813	755	1048	18.27	21.072	15.3428	22.9373	21.966	22.6617
sscle_15g103900	1816.26	1914.38	1847.37	1632.56	1658.37	1631.29	1859.34	1640.74	0.180833	0.00693371	0.0460979	-	15	653574	656005	-	2283	protein_coding	-	DUF1605	1785	2052	1708	1527	1517	1999	37.0476	39.0096	37.4328	33.231	34.0442	33.3425
sscle_03g026400	1940.4	2055.26	1922	1718.09	1768.78	1734.93	1972.55	1740.6	0.180974	0.00689968	0.0459071	-	3	1420829	1422613	-	1734	protein_coding	-	-	1907	2203	1777	1607	1618	2126	52.111	55.1398	51.2753	46.0445	47.8072	46.688
sscle_05g048350	27253	27016.9	26127.1	24548.3	25232	24142.9	26799	24641.1	0.121219	0.00688531	0.0458741	-	5	2731983	2734467	-	1845	protein_coding	-	HSP70	26784	28959	24156	22961	23081	29585	687.871	681.22	655.087	618.308	640.946	610.613
sscle_07g059350	1801	2002.08	2016.1	2251.59	2122.98	2262.91	1939.72	2212.49	-0.190222	0.00688939	0.0458741	-	7	1480922	1482882	-	1650	protein_coding	-	-	1770	2146	1864	2106	1942	2773	50.8296	56.4476	56.5239	63.414	60.3016	63.9966
sscle_04g038180	1575.11	1758.58	1754.35	1924.44	1985.24	1907.93	1696.01	1939.2	-0.192919	0.00688694	0.0458741	-	4	2128053	2128701	-	459	protein_coding	-	UQ_con	1548	1885	1622	1800	1816	2338	159.803	178.237	176.811	194.837	202.706	193.965
sscle_06g054460	1686.02	1670.89	1694.86	2052.73	1922.92	1805.92	1683.92	1927.19	-0.193657	0.00683722	0.0456328	-	6	2191254	2193312	-	2007	protein_coding	-	WD40	1657	1791	1567	1920	1759	2213	39.1204	38.7301	39.0654	47.5296	44.9037	41.988
sscle_02g022130	1526.27	2283.82	2506.06	1505.34	1447.39	1248.56	2105.38	1400.43	0.588467	0.0068178	0.0455385	-	2	3664257	3665108	+	744	protein_coding	-	DJ-1_PfpI	1500	2448	2317	1408	1324	1530	95.5314	142.803	155.82	94.0243	91.1756	78.3086
sscle_02g020710	6834.63	6776.84	6766.47	6014.93	6308.81	6244.43	6792.65	6189.39	0.134099	0.00681528	0.0455385	-	2	3100434	3102574	-	2004	protein_coding	-	-	6717	7264	6256	5626	5771	7652	158.82	157.318	156.196	139.48	147.542	145.401
sscle_14g098390	3853.32	4265.38	4043.01	4587.64	4480.99	4485.84	4053.9	4518.16	-0.156124	0.00680475	0.0455219	-	14	462684	463933	+	1002	protein_coding	-	-	3787	4572	3738	4291	4099	5497	179.083	198.033	186.656	212.766	209.591	208.905
sscle_09g072020	5050.93	5697.43	5094.32	4112.95	4271.1	5212.94	5280.89	4532.33	0.219821	0.00677959	0.045389	-	9	1171879	1173412	-	1359	protein_coding	-	-	4964	6107	4710	3847	3907	6388	173.077	195.033	173.409	140.641	147.295	178.993
sscle_06g052110	6427.62	6652.76	7476	6202.03	6214.8	5838.85	6852.13	6085.23	0.171334	0.00677332	0.0453823	-	6	1283147	1284321	+	741	protein_coding	-	-	6317	7131	6912	5801	5685	7155	403.943	417.669	466.719	388.951	393.075	367.69
sscle_02g020360	14109.8	12648.7	13812	15537.7	14765.7	14635.1	13523.5	14979.5	-0.14755	0.00676485	0.0453609	-	2	2985053	2986071	-	510	protein_coding	-	SUI1	13867	13558	12770	14533	13507	17934	1288.37	1153.79	1252.83	1415.78	1356.91	1339.05
sscle_01g007980	5259.52	4762.63	5145.16	5735.89	5415.67	5756.43	5055.77	5636	-0.157202	0.00673973	0.0452277	-	1	2737410	2741976	-	3894	protein_coding	-	-	5169	5105	4757	5365	4954	7054	62.8982	56.8984	61.1234	68.4517	65.1814	68.9811
sscle_15g102380	273.711	265.886	307.174	232.001	212.079	190.956	282.257	211.679	0.417336	0.00671593	0.0451032	-	15	46601	48891	+	1575	protein_coding	-	-	269	285	284	217	194	234	8.09281	7.85352	9.02211	6.84526	6.3108	5.65752
sscle_03g023150	76.3134	95.1593	65.9774	52.3874	49.1936	31.826	79.1501	44.469	0.845542	0.00670952	0.0450953	-	3	325043	326978	+	1668	protein_coding	-	Sugar_tr	75	102	61	49	45	39	2.13056	2.65402	1.8298	1.45952	1.38223	0.890347
sscle_09g074240	5950.41	6387.8	5631.88	4939.39	5053.83	5776.83	5990.03	5256.68	0.187943	0.00668974	0.0449975	-	9	1922773	1937790	+	14778	protein_coding	-	AMP-binding	5848	6847	5207	4620	4623	7079	18.7508	20.1087	17.6296	15.5323	16.0277	18.2409
sscle_09g074470	650.19	755.677	618.673	559.156	569.553	523.905	674.847	550.871	0.295512	0.00663576	0.0446694	-	9	2024549	2025869	-	1143	protein_coding	-	-	639	810	572	523	521	642	26.49	30.7566	25.0392	22.7335	23.3537	21.3885
sscle_01g010990	1698.23	1894.79	1854.94	1986.45	2019.13	2292.29	1815.99	2099.29	-0.210311	0.00659693	0.0444427	-	1	3742572	3745110	+	2124	protein_coding	-	-	1669	2031	1715	1858	1847	2809	37.2331	41.5007	40.3999	43.4612	44.5529	50.3603
sscle_01g010610	1593.42	1504.82	1402.83	1231.64	1361.02	1284.47	1500.36	1292.38	0.215822	0.00656364	0.0442929	-	1	3611514	3612614	+	996	protein_coding	-	Aldo_ket_red	1566	1613	1297	1152	1245	1574	74.5007	70.287	65.1555	57.465	64.0433	60.1778
sscle_13g093060	13588.9	13950.2	13963.4	14937.9	15142.9	15024.3	13834.2	15035	-0.120084	0.00655589	0.0442929	-	13	432688	434693	-	1665	protein_coding	-	PGM_PMM_III	13355	14953	12910	13972	13852	18411	380.065	389.775	387.956	416.922	426.247	421.07
sscle_08g067950	4708.03	4418.38	4609.77	5052.71	5195.94	4964.86	4578.72	5071.17	-0.147274	0.00656953	0.0442929	-	8	2022219	2022904	-	483	protein_coding	-	-	4627	4736	4262	4726	4753	6084	453.921	425.564	441.506	486.135	504.178	479.659
sscle_10g080520	759.064	641.859	758.199	857.443	918.281	826.661	719.708	867.462	-0.269487	0.00656855	0.0442929	-	10	2005281	2006563	-	1125	protein_coding	-	-	746	688	701	802	840	1013	31.4206	26.5421	31.1771	35.4187	38.2552	34.2884
sscle_11g083850	145.504	168.861	148.179	229.863	210.986	200.749	154.181	213.866	-0.468886	0.00656147	0.0442929	-	11	978734	980721	-	1743	protein_coding	-	-	143	181	137	215	193	246	3.88746	4.50693	3.93272	6.12846	5.67314	5.37438
sscle_06g050810	1135.54	1136.31	1175.7	990.015	930.306	1031.49	1149.18	983.937	0.222381	0.00646624	0.0437679	-	6	851638	852523	+	837	protein_coding	-	-	1116	1218	1087	926	851	1264	63.1781	63.157	64.9792	54.9662	52.0916	57.5059
sscle_15g104480	4751.78	4964.15	5248.99	4465.76	4383.7	4578.05	4988.31	4475.84	0.155953	0.00645728	0.0437417	-	15	837178	837637	+	297	protein_coding	-	-	4670	5321	4853	4177	4010	5610	745.055	777.565	817.568	698.745	691.753	719.279
sscle_07g057140	3291.65	3464.92	3183.14	3765.48	3744.18	3606.95	3313.24	3705.54	-0.160706	0.00643185	0.0436038	-	7	661609	665173	+	3234	protein_coding	-	GTP_EFTU	3235	3714	2943	3522	3425	4420	47.3982	49.8427	45.5324	54.1078	54.2605	52.0443
sscle_11g083240	11342.2	11357.5	11410.8	9536.65	10736.2	10501	11370.2	10257.9	0.148402	0.00641198	0.0435034	-	11	803325	804171	+	510	protein_coding	-	COX4	11147	12174	10550	8920	9821	12868	1035.66	1036.01	1035.03	868.971	986.618	960.797
sscle_11g086280	82.4185	97.9581	95.1805	40.627	56.846	64.4681	91.8524	53.9804	0.759882	0.00638135	0.0433878	-	11	1903993	1904751	-	702	protein_coding	-	-	81	105	88	38	52	79	5.46734	6.49161	6.27214	2.68941	3.79516	4.2853
sscle_03g031540	6197.67	6938.24	5778.97	4286.15	4077.61	5549.97	6304.96	4637.91	0.442781	0.00638578	0.0433878	-	3	3210655	3211350	+	696	protein_coding	-	-	6091	7437	5343	4009	3730	6801	414.674	463.755	384.102	286.179	274.576	372.095
sscle_01g001650	797.73	801.391	675.998	661.792	616.56	594.086	758.373	624.146	0.283183	0.00637555	0.0433878	-	1	559319	561286	-	1452	protein_coding	-	-	784	859	625	619	564	728	25.5845	25.6759	21.5369	21.1804	19.901	19.0922
sscle_04g034430	6218.02	6077.14	6051.53	6607.23	6831.36	6698.97	6115.56	6712.52	-0.134325	0.00637499	0.0433878	-	4	828880	830804	+	1404	protein_coding	-	MFS_1	6111	6514	5595	6180	6249	8209	206.24	201.363	199.39	218.692	228.038	222.645
sscle_06g054600	7283.35	7541.84	6838.94	8205.58	8147.56	7710.06	7221.38	8021.07	-0.151026	0.00637719	0.0433878	-	6	2238234	2240140	+	1713	protein_coding	-	-	7158	8084	6323	7675	7453	9448	197.999	204.818	184.687	222.603	222.914	210.026
sscle_16g109670	1518.13	1541.21	1507.75	1776.9	1673.68	1751.25	1522.36	1733.94	-0.18787	0.00638991	0.0433878	-	16	844670	845721	-	930	protein_coding	-	-	1492	1652	1394	1662	1531	2146	76.0175	77.0951	74.9981	88.7889	84.3443	87.8694
sscle_05g040870	2065.55	1889.19	2089.65	2363.85	2172.17	2360.02	2014.8	2298.68	-0.191171	0.00638334	0.0433878	-	5	180302	181556	-	1068	protein_coding	-	ER_lumen_recept	2030	2025	1932	2211	1987	2892	90.0643	82.2913	90.512	102.856	95.3213	103.114
sscle_13g094810	2541.75	2329.54	2445.49	2860.99	2940.69	2561.59	2438.92	2787.76	-0.192003	0.00636617	0.0433878	-	13	1077759	1078786	+	981	protein_coding	-	-	2498	2497	2261	2676	2690	3139	120.657	110.471	115.319	135.528	140.49	121.846
sscle_01g007340	1355.33	1383.54	1505.58	1611.18	1573.1	1708	1414.82	1630.76	-0.206354	0.00636968	0.0433878	-	1	2512618	2513971	-	1200	protein_coding	-	-	1332	1483	1392	1507	1439	2093	52.5958	53.6364	58.0401	62.394	61.4388	66.4169
sscle_12g088130	877.096	972.118	1063.21	744.115	719.32	906.634	970.808	790.023	0.294069	0.00634349	0.0433808	-	12	514736	515859	+	1038	protein_coding	-	-	862	1042	983	696	658	1111	39.3494	43.5683	47.3834	33.3137	32.4782	40.7575
sscle_12g087120	1989.24	1922.78	1924.16	2196	2344.9	2101.33	1945.39	2214.08	-0.185713	0.0063237	0.0432799	-	12	135922	138161	+	2118	protein_coding	-	-	1955	2061	1779	2054	2145	2575	43.737	42.233	42.0262	48.182	51.8877	46.2958
sscle_13g096890	2431.85	2377.12	2311.37	2708.11	2637.87	2639.93	2373.45	2661.97	-0.165242	0.0063136	0.0432451	-	13	1801950	1803059	+	1050	protein_coding	-	-	2390	2548	2137	2533	2413	3235	107.854	105.32	101.832	119.855	117.742	117.321
sscle_08g068520	2378.94	2372.45	2521.2	2840.68	2673.95	2677.47	2424.2	2730.7	-0.171781	0.00629337	0.0431704	-	8	2274033	2275677	+	1365	protein_coding	-	-	2338	2543	2331	2657	2446	3281	81.1596	80.8563	85.4436	96.7096	91.8094	91.5302
sscle_10g077560	3183.8	3088.95	3050.1	3838.18	3291.6	3452.72	3107.62	3527.5	-0.182643	0.00629767	0.0431704	-	10	930947	932709	+	1482	protein_coding	-	-	3129	3311	2820	3590	3011	4231	100.043	96.9641	95.2075	120.353	104.094	108.714
sscle_01g000340	70.2083	76.5006	72.467	113.328	108.226	119.144	73.0587	113.566	-0.637273	0.00629071	0.0431704	-	1	109506	110975	+	1305	protein_coding	-	-	69	82	67	106	99	146	2.50534	2.72711	2.56882	4.03558	3.88676	4.26023
sscle_06g052450	64.1033	74.6348	69.2222	82.3231	120.251	137.097	69.3201	113.224	-0.7118	0.0062755	0.0431215	-	6	1407403	1408341	-	798	protein_coding	-	-	63	80	64	77	110	168	3.74081	4.35098	4.0128	4.794	7.06241	8.01673
sscle_07g056950	209.608	227.636	253.094	180.683	146.488	171.371	230.112	166.181	0.467411	0.00626707	0.043098	-	7	576869	579102	+	1953	protein_coding	-	-	206	244	234	169	134	210	4.99796	5.42235	5.99493	4.29927	3.51533	4.09457
sscle_07g057860	1100.95	1336.9	1311.98	1086.24	1034.16	1043.73	1249.94	1054.71	0.245374	0.00623884	0.0429382	-	7	905877	907385	+	1386	protein_coding	-	-	1082	1433	1213	1016	946	1279	36.9906	44.8728	43.7893	36.4201	34.9697	35.1397
sscle_06g051960	11083.8	11241.9	11388.1	13090.4	12533.4	11681.8	11237.9	12435.2	-0.14578	0.00623601	0.0429382	-	6	1239199	1240744	-	1488	protein_coding	-	Aminotran_3	10893	12050	10529	12244	11465	14315	346.874	351.467	354.042	408.819	394.761	366.336
sscle_14g099300	2551.92	2291.29	2535.26	2955.08	2889.31	2606.47	2459.49	2816.95	-0.195262	0.00621911	0.042871	-	14	832022	832831	+	810	protein_coding	-	-	2508	2456	2344	2764	2643	3194	146.714	131.596	144.791	169.537	167.177	150.155
sscle_08g064470	932.041	942.264	952.887	830.715	800.217	773.617	942.397	801.516	0.234536	0.00620791	0.0428281	-	8	805818	806738	+	705	protein_coding	-	Abhydrolase_2	916	1010	881	777	732	948	61.565	62.1773	62.5255	54.7574	53.1968	51.2047
sscle_02g014060	1973.97	1884.53	2221.6	1852.8	1552.33	1771.65	2026.7	1725.6	0.23098	0.00620008	0.0428084	-	2	868121	870151	+	1620	protein_coding	-	Acid_phosphat_A	1940	2020	2054	1733	1420	2171	56.7433	54.1173	63.4389	53.1489	44.9093	51.0312
sscle_10g079750	13719.1	14535.1	14390.6	13248.7	11465.4	13273.1	14215	12662.4	0.166669	0.00618231	0.04272	-	10	1686964	1692416	-	5340	protein_coding	-	-	13483	15580	13305	12392	10488	16265	119.639	126.627	124.665	115.295	100.627	115.985
sscle_05g047220	1787.77	1571.06	1622.4	1359.93	1244.05	1578.24	1660.41	1394.08	0.250009	0.00616975	0.0426675	-	5	2293855	2294453	-	525	protein_coding	-	-	1757	1684	1500	1272	1138	1934	158.577	139.214	142.956	120.376	111.057	140.277
sscle_02g015170	23081.2	21210.3	21142	23519.8	24904	23736.5	21811.2	24053.4	-0.141137	0.00613172	0.0424518	-	2	1248387	1250154	-	1344	protein_coding	-	Tubulin	22684	22735	19547	21999	22781	29087	799.739	734.168	727.698	813.232	868.434	824.12
sscle_08g067220	294.061	304.137	256.338	385.956	336.703	385.177	284.845	369.279	-0.374374	0.00613363	0.0424518	-	8	1793127	1794351	+	894	protein_coding	-	-	289	326	237	361	308	472	15.3175	15.8263	13.2642	20.0623	17.6513	20.1046
sscle_06g052480	1413.32	1419.93	1453.67	1628.29	1615.74	1642.71	1428.97	1628.91	-0.189295	0.00612238	0.0424423	-	6	1419051	1421339	-	2235	protein_coding	-	-	1389	1522	1344	1523	1478	2013	29.4478	29.5554	30.0879	33.8558	33.8813	34.2971
sscle_05g042430	2232.42	2215.72	2324.35	2780.81	2554.79	2401.64	2257.5	2579.08	-0.191408	0.00610882	0.0423824	-	5	628891	630442	+	1494	protein_coding	-	-	2194	2375	2149	2601	2337	2943	69.5847	68.9943	71.9707	86.4968	80.1441	75.0119
sscle_03g025350	647.138	680.109	549.451	876.687	707.295	746.688	625.566	776.89	-0.310774	0.00606693	0.0421257	-	3	1087780	1089429	-	1143	protein_coding	-	-	636	729	508	820	647	915	26.3657	27.681	22.2376	35.6433	29.0016	30.4836
sscle_02g018220	148.557	176.325	164.403	83.3922	101.667	135.465	163.095	106.841	0.602107	0.00605367	0.0420677	-	2	2295864	2297263	+	1332	protein_coding	-	-	146	189	152	78	93	166	5.19369	6.15825	5.70965	2.90938	3.57719	4.74564
sscle_03g030920	1530.34	1548.67	1528.3	1382.39	1146.76	1389.74	1535.77	1306.29	0.232184	0.0060468	0.0420538	-	3	2985334	2987412	+	1974	protein_coding	-	-	1504	1660	1413	1293	1049	1703	36.1018	36.4973	35.815	32.5433	27.2265	32.8517
sscle_07g055640	925.936	912.41	950.724	1137.56	1046.18	1078	929.69	1087.25	-0.226053	0.00601221	0.0418471	-	7	97877	99803	-	1719	protein_coding	-	NAD_kinase	910	978	879	1064	957	1321	25.0838	24.6924	25.5849	30.7522	28.5233	29.2629
sscle_13g092140	4140.26	4291.5	3913.22	3752.65	3693.9	3606.95	4114.99	3684.5	0.160036	0.00600098	0.0418028	-	13	36500	41109	+	4293	protein_coding	-	-	4069	4600	3618	3510	3379	4420	44.9112	46.5047	42.1675	40.6216	40.3265	39.206
sscle_16g110590	3010.82	3004.05	3158.26	2662.14	2540.58	2883.93	3057.71	2695.55	0.180595	0.00597718	0.0416707	-	16	1147935	1151396	-	2949	protein_coding	-	-	2959	3220	2920	2490	2324	3534	47.5442	47.3894	49.5425	41.9503	40.3761	45.6334
sscle_02g021390	699.031	785.531	749.547	674.622	590.324	572.052	744.703	612.333	0.284336	0.0059695	0.041651	-	2	3370159	3371564	-	1074	protein_coding	-	-	687	842	693	631	540	701	30.3096	34.0258	32.2849	29.1901	25.7604	24.8545
sscle_05g044850	23100.6	24706.9	23606.9	26125.3	26327.3	25547.3	23804.8	26000	-0.127152	0.00595255	0.0415664	-	5	1474946	1476564	+	1497	protein_coding	-	p450	22703	26483	21826	24436	24083	31306	718.603	767.795	729.495	810.996	824.237	796.336
sscle_01g004020	509.774	377.839	406.68	531.358	552.062	559.812	431.431	547.744	-0.34548	0.00593881	0.0415041	-	1	1394853	1395023	+	171	protein_coding	-	-	501	405	376	497	505	686	138.826	102.792	110.018	144.401	151.307	152.763
sscle_02g019080	1450.97	1543.07	1302.24	1815.38	1558.89	1677.8	1432.1	1684.03	-0.233037	0.00592677	0.0414536	-	2	2582202	2585984	-	3303	protein_coding	-	-	1426	1654	1204	1698	1426	2056	20.4568	21.7334	18.2385	25.5411	22.1195	23.7031
sscle_16g108870	85.471	119.416	103.833	63.0787	76.5234	42.4347	102.907	60.679	0.774385	0.00591862	0.0414304	-	16	531214	532677	-	1386	protein_coding	-	-	84	128	96	59	70	52	2.87173	4.00817	3.4656	2.11495	2.58761	1.42867
sscle_15g106690	18.3152	39.1833	30.2847	83.3922	50.2868	49.7792	29.2611	61.1527	-1.05603	0.00591452	0.0414304	-	15	1559896	1562578	+	2442	protein_coding	-	-	18	42	28	78	46	61	0.349265	0.746455	0.573697	1.58694	0.965107	0.951207
sscle_03g030550	11583.4	12367.9	12844	8688.83	8133.35	11053.4	12265.1	9291.87	0.400337	0.00587954	0.0412239	-	3	2857351	2860823	+	3357	protein_coding	-	-	11384	13257	11875	8127	7440	13545	160.684	171.393	176.992	120.279	113.549	153.645
sscle_01g007240	493.493	531.773	610.021	666.069	661.381	678.139	545.096	668.53	-0.295831	0.00586242	0.0411373	-	1	2487422	2489180	-	1689	protein_coding	-	-	485	570	564	623	605	831	13.6063	14.6469	16.7078	18.3261	18.3522	18.7354
sscle_10g079050	284.903	321.862	345.029	415.892	426.345	380.28	317.265	407.506	-0.359821	0.0058435	0.0410381	-	10	1447816	1449929	-	1641	protein_coding	-	Amidase	280	345	319	389	390	466	8.08495	9.12453	9.7264	11.7775	12.1764	10.8135
sscle_15g105800	2618.06	2794.14	2644.5	2528.5	2314.29	2241.69	2685.57	2361.49	0.186539	0.00582769	0.0409643	-	15	1251405	1257896	+	6132	protein_coding	-	-	2573	2995	2445	2365	2117	2747	19.8822	21.198	19.9502	19.1619	17.6881	17.0588
sscle_04g035360	4930.86	4771.03	4470.24	5234.47	5328.22	5213.76	4724.04	5258.81	-0.154422	0.00582824	0.0409643	-	4	1169865	1170878	-	1014	protein_coding	-	-	4846	5114	4133	4896	4874	6389	226.45	218.888	203.938	239.891	246.27	239.931
sscle_13g093880	12912.2	12071.2	10984.7	13746.9	13539.2	13060.9	11989.4	13449	-0.165545	0.00579403	0.0407906	-	13	727800	729085	-	1179	protein_coding	-	-	12690	12939	10156	12858	12385	16005	510.006	476.307	431.002	541.839	538.202	516.931
sscle_14g099660	1025.65	1126.05	1168.12	733.424	870.181	1059.24	1106.61	887.613	0.315205	0.00577224	0.0406704	-	14	948044	948364	-	246	protein_coding	-	-	1008	1207	1080	686	796	1298	194.157	212.947	219.664	138.548	165.784	200.923
sscle_16g109250	5574.95	6050.08	5357.15	4746.94	4245.96	5536.1	5660.73	4843	0.224435	0.00576325	0.0406404	-	16	667712	671818	-	3549	protein_coding	-	-	5479	6485	4953	4440	3884	6784	73.1515	79.3056	69.8285	62.1566	56.0708	72.7898
sscle_15g106810	1420.45	1380.74	1430.95	1256.23	1265.92	1120.44	1410.71	1214.19	0.218042	0.00573128	0.0404481	-	15	1599091	1600644	-	1500	protein_coding	-	-	1396	1480	1323	1175	1158	1373	44.0983	42.8223	44.1305	38.9186	39.5531	34.8554
sscle_04g032100	1893.59	1804.3	1845.2	2205.62	2032.24	2067.88	1847.7	2101.91	-0.185886	0.00571715	0.0403815	-	4	27621	29389	-	1656	protein_coding	-	-	1861	1934	1706	2063	1859	2534	53.2493	50.6869	51.5453	61.8941	57.5152	58.2689
sscle_10g075500	322.551	329.326	370.988	472.556	405.574	425.163	340.955	434.431	-0.350159	0.00570789	0.0403492	-	10	232470	233923	-	1191	protein_coding	-	-	317	353	343	442	371	521	12.6117	12.8636	14.4096	18.4383	15.9597	16.6578
sscle_15g106350	1200.66	1193.22	1005.89	1375.97	1382.89	1269.78	1133.26	1342.88	-0.243022	0.00570069	0.0403315	-	15	1423727	1428587	-	4557	protein_coding	-	ABC_tran	1180	1279	930	1287	1265	1556	12.2696	12.1812	10.2111	14.0317	14.2225	13.0023
sscle_14g099910	266.588	258.423	275.807	173.199	191.309	223.598	266.939	196.035	0.440109	0.00568321	0.0402986	-	14	1020023	1022158	-	2031	protein_coding	-	-	262	277	255	162	175	274	6.1125	5.91929	6.28204	3.96292	4.4146	5.13726
sscle_02g016090	2160.18	2252.1	2127.5	2000.34	1817.98	1926.7	2179.93	1915.01	0.187016	0.00568851	0.0402986	-	2	1550910	1554729	-	3768	protein_coding	-	-	2123	2414	1967	1871	1663	2361	26.6973	27.8052	26.1194	24.6702	22.6123	23.8603
sscle_11g085860	6658.6	6623.84	7140.7	5725.2	6358.01	6177.51	6807.71	6086.91	0.161217	0.00568652	0.0402986	-	11	1767404	1767680	-	219	protein_coding	-	-	6544	7100	6602	5355	5816	7570	1415.88	1407.06	1508.35	1214.86	1360.64	1316.26
sscle_11g082780	4783.33	4839.13	4684.4	4153.57	4167.25	4508.69	4768.95	4276.5	0.156644	0.00569136	0.0402986	-	11	617548	620312	-	2652	protein_coding	-	Y_phosphatase	4701	5187	4331	3885	3812	5525	83.9933	84.8873	81.7118	72.7827	73.6449	79.3322
sscle_11g084460	5398.92	5769.27	5936.89	5122.21	5023.22	5222.73	5701.69	5122.72	0.154192	0.00567953	0.0402986	-	11	1200522	1202360	-	1707	protein_coding	-	AMP-binding	5306	6184	5489	4791	4595	6400	147.286	157.23	160.89	139.445	137.916	142.77
sscle_01g003250	857.763	885.355	1034.01	745.184	728.066	817.684	925.708	763.645	0.275152	0.00566386	0.040292	-	1	1101108	1102707	+	1515	protein_coding	-	FAD_binding_3	843	949	956	697	666	1002	26.3659	27.1865	31.573	22.8576	22.5229	25.1852
sscle_09g073230	1411.29	1479.63	1292.51	1119.38	1225.47	1228.97	1394.48	1191.27	0.227311	0.00566702	0.040292	-	9	1588258	1590495	-	2238	protein_coding	-	-	1387	1586	1195	1047	1121	1506	29.366	30.7569	26.7164	23.2433	25.6631	25.6245
sscle_13g096850	3982.54	4167.42	4115.48	4806.81	4394.63	4497.26	4088.48	4566.24	-0.159249	0.00565731	0.0402896	-	13	1781564	1783332	-	1707	protein_coding	-	-	3914	4467	3805	4496	4020	5511	108.646	113.575	111.53	130.859	120.658	122.938
sscle_16g110430	363.252	284.545	340.703	455.45	481.005	366.407	329.5	434.287	-0.396409	0.0056545	0.0402896	-	16	1108176	1109610	+	1023	protein_coding	-	Lipase_GDSL	357	305	315	426	440	449	16.5356	12.9397	15.4065	20.6892	22.0364	16.7133
sscle_02g013180	2942.65	3016.18	3164.75	3442.6	3550.69	3271.55	3041.19	3421.61	-0.169596	0.00561456	0.0400514	-	2	555283	556532	+	906	protein_coding	-	-	2892	3233	2926	3220	3248	4009	151.251	154.874	161.591	176.579	183.676	168.499
sscle_01g005490	6034.87	6396.2	5970.41	6722.7	6901.32	6715.29	6133.83	6779.77	-0.144131	0.00559696	0.039959	-	1	1894109	1896683	+	2259	protein_coding	-	-	5931	6856	5520	6288	6313	8229	124.405	131.721	122.262	138.295	143.18	138.714
sscle_14g101920	89.5411	123.147	94.0989	176.407	174.911	124.04	102.262	158.452	-0.623881	0.00558501	0.0399068	-	14	1713212	1713415	+	204	protein_coding	-	-	88	132	87	165	160	152	20.44	28.083	21.3383	40.185	40.184	28.3729
sscle_03g025050	1963.8	2001.14	1702.43	1580.18	1679.14	1624.76	1889.13	1628.03	0.215347	0.0055751	0.0398692	-	3	970307	973436	-	3084	protein_coding	-	-	1930	2145	1574	1478	1536	1991	29.6531	30.1865	25.5364	23.8106	25.5176	24.5837
sscle_09g072420	612.542	590.548	651.121	460.795	462.42	561.444	618.07	494.887	0.316393	0.00554735	0.0397079	-	9	1295854	1297096	+	1158	protein_coding	-	-	602	633	602	431	423	688	24.6329	23.7244	26.0111	18.4918	18.7152	22.6241
sscle_01g006600	1100.95	898.416	1090.25	808.263	892.045	857.671	1029.87	852.659	0.271384	0.00554793	0.0397079	-	1	2279216	2279573	+	219	protein_coding	-	-	1082	963	1008	756	816	1051	234.105	190.846	230.296	171.51	190.902	182.747
sscle_03g029410	1735.88	1782.84	1715.41	1557.72	1382.89	1584.77	1744.71	1508.46	0.208954	0.0055321	0.0396606	-	3	2408661	2409800	+	1140	protein_coding	-	-	1706	1911	1586	1457	1265	1942	70.9091	72.7538	69.6095	63.4988	56.8524	64.8687
sscle_09g071760	2934.51	2937.81	3116.08	3345.31	3270.83	3452.72	2996.13	3356.29	-0.164482	0.00553146	0.0396606	-	9	1056381	1058416	+	1929	protein_coding	-	Peptidase_S10	2884	3149	2881	3129	2992	4231	70.842	70.8501	74.7276	80.5905	79.4681	83.5221
sscle_15g103910	816.045	858.3	1035.09	1093.72	1075.7	1089.43	903.144	1086.28	-0.267495	0.00552158	0.0396512	-	15	656288	656923	+	579	protein_coding	-	-	802	920	957	1023	984	1335	65.6332	68.9619	82.6996	87.7824	87.0723	87.7998
sscle_01g004900	1214.91	1279.05	1236.27	1485.02	1432.08	1389.74	1243.41	1435.61	-0.206398	0.00550137	0.0395391	-	1	1706967	1710151	-	3087	protein_coding	-	TBC	1194	1371	1143	1389	1310	1703	18.3272	19.2753	18.5259	22.3551	21.7419	21.0072
sscle_01g009150	5608.53	5590.14	5055.38	6181.72	6025.67	5949.84	5418.02	6052.41	-0.159343	0.00548487	0.0394534	-	1	3121031	3122245	-	1032	protein_coding	-	ELO	5512	5992	4674	5782	5512	7291	253.08	251.995	226.61	278.361	273.648	269.028
sscle_11g084590	1362.45	1045.82	1278.45	1463.64	1380.7	1598.65	1228.91	1481	-0.271102	0.00547822	0.0394386	-	11	1245866	1247016	-	987	protein_coding	-	RnaseH	1339	1121	1182	1369	1263	1959	64.2823	49.2934	59.9198	68.9123	65.5616	75.5802
sscle_11g085210	17078.9	15991.4	17093.6	21308.9	18456.4	17348.4	16721.3	19037.9	-0.187062	0.00540865	0.0389704	-	11	1486302	1487199	+	756	protein_coding	-	-	16785	17141	15804	19931	16883	21259	1052.03	984.043	1045.96	1309.84	1144.17	1070.81
sscle_07g061590	10716.4	11974.2	10238.4	9153.9	9899.95	10071.7	10976.4	9708.52	0.177103	0.0053877	0.038852	-	7	2238895	2240035	+	972	protein_coding	-	-	10532	12835	9466	8562	9056	12342	513.42	573.099	487.271	437.643	477.346	483.515
sscle_06g048830	621.7	545.767	668.427	444.759	388.083	570.42	611.965	467.754	0.382334	0.00534494	0.0385759	-	6	92407	94784	+	2109	protein_coding	-	-	611	585	618	416	355	699	13.7275	12.0387	14.6616	9.80003	8.62413	12.6209
sscle_09g073120	10379.6	9575.64	10385.5	9307.86	9106.29	9045.12	10113.6	9153.09	0.143889	0.00533207	0.0385154	-	9	1554448	1556017	+	1281	protein_coding	-	Aminotran_1_2	10201	10264	9602	8706	8330	11084	377.33	347.75	375.044	337.66	333.165	329.487
sscle_10g080550	698.013	719.293	683.569	873.48	865.808	780.962	700.292	840.083	-0.260404	0.00525667	0.0380026	-	10	2020267	2022523	-	2208	protein_coding	-	FMO-like	686	771	632	817	792	957	14.7215	15.155	14.3215	18.3837	18.3776	16.5045
sscle_14g097230	10126.3	10137.3	10042.6	10973.6	11437	10807.8	10102.1	11072.8	-0.132163	0.00524946	0.0379824	-	14	93447	95274	-	1758	protein_coding	-	tRNA-synt_2	9952	10866	9285	10264	10462	13244	268.237	268.257	264.261	290.074	304.901	286.874
sscle_06g054680	2470.52	2444.29	2503.9	2818.23	2746.1	2750.1	2472.9	2771.47	-0.164462	0.00524936	0.0379824	-	6	2257641	2259845	-	1977	protein_coding	-	Na_H_Exchanger	2428	2620	2315	2636	2512	3370	58.1929	57.5168	58.5888	66.2444	65.0993	64.9104
sscle_01g007710	55.9632	60.6408	64.8958	27.7974	14.2115	42.4347	60.4999	28.1479	1.08311	0.00523445	0.0379633	-	1	2636581	2638570	+	918	protein_coding	-	-	55	65	60	26	13	52	2.83888	3.07306	3.27023	1.40715	0.725545	2.15701
sscle_04g033740	497.563	543.901	474.821	427.652	389.176	395.785	505.428	404.205	0.324004	0.00523799	0.0379633	-	4	574131	575381	+	1251	protein_coding	-	FAD_binding_6	489	583	439	400	356	485	18.5216	20.2261	17.5581	15.886	14.58	14.763
sscle_08g063520	1768.44	1886.39	1928.49	2099.77	2072.69	2189.47	1861.11	2120.64	-0.189046	0.00521092	0.0378309	-	8	528834	529943	-	1110	protein_coding	-	-	1738	2022	1783	1964	1896	2683	74.1916	79.0602	80.3708	87.9081	87.5143	92.0425
sscle_03g023290	893.376	934.801	820.932	1048.82	1121.62	989.055	883.036	1053.16	-0.251953	0.0051683	0.0375531	-	3	370274	371413	-	1080	protein_coding	-	DnaJ	878	1002	759	981	1026	1212	38.5211	40.2665	35.1632	45.129	48.6729	42.7336
sscle_16g110690	2670.97	2691.52	2691.01	2194.93	2548.23	2312.69	2684.5	2351.95	0.191176	0.00516058	0.0375287	-	16	1182845	1183625	-	675	protein_coding	-	-	2625	2885	2488	2053	2331	2834	184.269	185.499	184.424	151.111	176.93	159.877
sscle_04g035590	4301.02	4096.52	4106.82	4806.81	4683.23	4462.17	4168.12	4650.74	-0.157611	0.00514969	0.0374812	-	4	1256629	1260907	-	3744	protein_coding	-	GRAM	4227	4391	3797	4496	4284	5468	53.4964	50.9011	50.7429	59.6624	58.6242	55.6139
sscle_15g103100	2810.37	2649.53	2570.96	3134.69	2922.1	3018.58	2676.95	3025.12	-0.176314	0.00514349	0.0374678	-	15	314461	317439	-	2844	protein_coding	-	-	2762	2840	2377	2932	2673	3699	46.0174	43.34	41.8186	51.2206	48.154	49.5274
sscle_04g034860	1667.7	1812.69	1793.29	2108.33	1977.58	1956.08	1757.89	2014	-0.195628	0.00513994	0.0374678	-	4	972317	976413	-	3966	protein_coding	-	-	1639	1943	1658	1972	1809	2397	19.5819	21.2628	20.9171	24.7039	23.3695	23.0147
sscle_13g093670	21121.5	21602.1	19973.9	17577.6	19164.8	19620.3	20899.2	18787.6	0.153601	0.00513122	0.0374418	-	13	642581	643877	+	1083	protein_coding	-	F_bP_aldolase	20758	23155	18467	16441	17531	24043	908.207	927.932	853.175	754.241	829.357	845.378
sscle_15g106680	59.0157	94.2264	54.0798	36.3505	36.0753	35.9063	69.1073	36.1107	0.940781	0.00511198	0.0373331	-	15	1555909	1557584	+	1530	protein_coding	-	Sugar_tr	58	101	50	34	33	44	1.79624	2.86503	1.63512	1.10407	1.10506	1.0951
sscle_10g078840	2703.53	2702.71	2383.84	3132.55	2849.95	2941.05	2596.69	2974.52	-0.195437	0.00505542	0.0369514	-	10	1376212	1381359	+	4410	protein_coding	-	HATPase_c	2657	2897	2204	2930	2607	3604	28.5483	28.5108	25.0059	33.0095	30.2877	31.1198
sscle_12g091360	2868.37	2869.71	2951.68	2645.03	2507.78	2587.7	2896.58	2580.17	0.166652	0.00504646	0.0369172	-	12	1634527	1637746	-	2406	protein_coding	-	HSF_DNA-bind	2819	3076	2729	2474	2294	3171	55.5172	55.4869	56.7516	51.0875	48.8496	50.187
sscle_04g034810	195.362	172.593	208.748	240.554	257.993	287.25	192.234	261.933	-0.450768	0.00500258	0.0366274	-	4	956388	958154	-	1524	protein_coding	-	-	192	185	193	225	236	352	5.96958	5.2685	6.3364	7.33513	7.93397	8.79526
sscle_07g059380	512.826	529.907	537.554	391.302	418.693	455.357	526.762	421.784	0.318068	0.00498911	0.0365599	-	7	1486349	1487620	+	1176	protein_coding	-	WD40	504	568	497	366	383	558	20.3072	20.9624	21.1456	15.4627	16.6861	18.0683
sscle_15g102800	2530.55	2681.25	2400.06	2108.33	2054.11	2403.27	2537.29	2188.57	0.212277	0.00495973	0.0363756	-	15	226723	228828	+	1746	protein_coding	-	-	2487	2874	2219	1972	1879	2945	67.4931	71.4402	63.5892	56.1143	55.1374	64.2291
sscle_04g035840	1519.15	1544.01	1450.42	1354.59	1292.15	1264.88	1504.52	1303.87	0.207572	0.0049407	0.0362669	-	4	1346635	1348833	-	2097	protein_coding	-	-	1493	1655	1341	1267	1182	1550	33.7357	34.2531	31.9964	30.0185	28.879	28.1465
sscle_10g075190	1548.65	1494.56	1611.58	1854.94	1690.07	1810	1551.6	1785.01	-0.202982	0.0049335	0.036245	-	10	139136	140589	-	1350	protein_coding	-	Aldedh	1522	1602	1490	1735	1546	2218	53.4206	51.5025	55.2233	63.8523	58.6731	62.5631
sscle_05g046970	82.4185	115.684	93.0173	40.627	63.4051	63.6521	97.0399	55.8947	0.792975	0.0049087	0.0361208	-	5	2218034	2218999	-	900	protein_coding	-	RTA1	81	124	86	38	58	78	4.26452	5.9797	4.78108	2.09774	3.30179	3.30022
sscle_08g066300	240.133	251.892	287.705	193.513	170.538	204.013	259.91	189.355	0.453029	0.0049105	0.0361208	-	8	1452517	1452795	+	279	protein_coding	-	-	236	270	266	181	156	250	40.0807	42.001	47.7032	32.2318	28.6473	34.1214
sscle_04g039720	523.001	540.169	554.859	633.995	643.89	689.564	539.343	655.816	-0.283692	0.0049124	0.0361208	-	4	2676779	2677886	-	612	protein_coding	-	FMN_red	514	579	513	593	589	845	39.796	41.0608	41.9407	48.1409	49.3091	52.577
sscle_10g078360	200.45	201.514	169.811	149.678	137.742	103.639	190.592	130.353	0.556072	0.00489221	0.0360648	-	10	1200906	1201371	+	282	protein_coding	-	-	197	216	157	140	126	127	33.1013	33.2433	27.8561	24.6655	22.8921	17.1493
sscle_02g015280	3450.38	3278.33	3820.2	3087.65	2812.78	3238.91	3516.31	3046.45	0.205799	0.00487583	0.0359749	-	2	1305712	1306487	+	630	protein_coding	-	-	3391	3514	3532	2888	2573	3969	255.044	242.081	280.511	227.755	209.249	239.901
sscle_12g090410	539.282	524.309	566.757	627.58	744.464	638.153	543.449	670.065	-0.301434	0.00486049	0.0358925	-	12	1325828	1326523	-	447	protein_coding	-	-	530	562	524	587	681	782	56.1819	54.5668	58.6535	65.2441	78.0554	66.6178
sscle_14g098340	9176.94	9179.14	8739.3	8200.24	7490.55	8513.87	9031.8	8068.22	0.162449	0.0048354	0.0357379	-	14	449625	450142	+	453	protein_coding	-	-	9019	9839	8080	7670	6852	10433	943.383	942.655	892.449	841.216	774.966	877.004
sscle_14g097900	1518.13	1496.43	1747.86	1697.78	1967.75	1942.2	1587.47	1869.24	-0.236836	0.00482414	0.0356854	-	14	315425	316261	-	837	protein_coding	-	-	1492	1604	1616	1588	1800	2380	84.4639	83.1723	96.602	94.2618	110.182	108.279
sscle_07g059660	1842.71	2054.32	2105.87	2387.37	2222.46	2290.66	2000.97	2300.16	-0.20109	0.00480574	0.0355798	-	7	1599790	1602190	-	2352	protein_coding	-	-	1811	2202	1947	2233	2033	2807	36.4845	40.6331	41.4189	47.1696	44.2857	45.446
sscle_02g020070	10171.1	10506.7	9812.25	11596.9	11141.8	10921.2	10163.3	11220	-0.14241	0.00480048	0.0355715	-	2	2895457	2898556	-	2862	protein_coding	-	-	9996	11262	9072	10847	10192	13383	165.495	170.783	158.6	188.3	182.454	178.063
sscle_01g002810	8295.78	8584.86	8372.64	7570.52	7912.52	7415.46	8417.76	7632.84	0.141563	0.00477966	0.0354478	-	1	948300	949757	+	1155	protein_coding	-	-	8153	9202	7741	7081	7238	9087	334.475	345.78	335.34	304.595	321.07	299.591
sscle_15g105350	2412.52	2427.5	2467.12	2942.25	2691.44	2656.25	2435.71	2763.31	-0.181578	0.00477356	0.0354331	-	15	1093566	1095632	+	2016	protein_coding	-	-	2371	2602	2281	2752	2462	3255	55.7274	56.0166	56.6115	67.8217	62.5693	61.4825
sscle_09g072110	640.015	623.2	666.264	797.572	718.227	813.604	643.16	776.468	-0.273597	0.00475893	0.035355	-	9	1206691	1208250	+	1098	protein_coding	-	DSPc	629	668	616	746	657	997	27.1441	26.4043	28.0704	33.7557	30.6568	34.5767
sscle_11g086360	13691.6	13295.3	14452.3	9694.88	8843.92	12313.4	13813.1	10284.1	0.425456	0.00469662	0.0349222	-	11	1939800	1940798	+	891	protein_coding	-	-	13456	14251	13362	9068	8090	15089	715.593	694.173	750.35	505.643	465.194	644.872
sscle_08g062740	2376.91	2310.88	2318.94	2021.73	2186.38	1921.8	2335.58	2043.3	0.194012	0.00468787	0.0348873	-	8	231742	233609	-	1665	protein_coding	-	bZIP_1	2336	2477	2144	1891	2000	2355	66.4793	64.5672	64.4289	56.4271	61.5431	53.8601
sscle_01g003310	1453.01	1459.11	1503.42	1771.55	1746.92	1587.22	1471.85	1701.9	-0.208376	0.00468285	0.0348873	-	1	1136989	1138738	+	1602	protein_coding	-	Aminotran_1_2	1428	1564	1390	1657	1598	1945	42.237	42.3715	43.4133	51.389	51.1067	46.2325
sscle_07g058450	750.924	862.032	790.647	962.218	951.077	951.517	801.201	954.937	-0.252415	0.00468202	0.0348873	-	7	1160224	1161687	+	1464	protein_coding	-	-	738	924	731	900	870	1166	23.886	27.3924	24.9831	30.543	30.4468	30.3283
sscle_08g065730	222.835	263.088	285.542	320.739	388.083	324.789	257.155	344.537	-0.420981	0.00468622	0.0348873	-	8	1249673	1250411	+	576	protein_coding	-	Mpv17_PMP22	219	282	264	300	355	398	18.0156	21.2484	22.9325	25.8767	31.5769	26.3118
sscle_15g106900	375.462	381.57	389.375	495.008	474.445	465.15	382.136	478.201	-0.322941	0.00463792	0.0346355	-	15	1626881	1628690	-	1296	protein_coding	-	-	369	409	360	463	434	570	13.4912	13.6968	13.8985	17.7495	17.1573	16.7479
sscle_06g049900	3831.95	3322.18	3489.23	3837.11	4236.12	4066.39	3547.79	4046.54	-0.189955	0.0046259	0.0345757	-	6	543962	545320	-	1173	protein_coding	-	-	3766	3561	3226	3589	3875	4983	152.128	131.757	137.606	152.015	169.253	161.765
sscle_04g036500	85.471	61.5737	47.5903	116.535	103.853	107.719	64.8783	109.369	-0.751457	0.00459479	0.034373	-	4	1561469	1563207	-	1689	protein_coding	-	-	84	66	44	109	95	132	2.35655	1.69595	1.30345	3.20632	2.88176	2.97601
sscle_08g066150	2016.71	2155.08	2249.72	1723.44	1894.5	1938.12	2140.5	1852.02	0.207938	0.00458032	0.0342946	-	8	1394220	1395223	-	636	protein_coding	-	-	1982	2310	2080	1612	1733	2375	147.664	157.636	163.635	125.927	139.606	142.199
sscle_02g021150	2277.19	2460.15	2366.53	2080.53	2003.82	2154.38	2367.96	2079.58	0.186835	0.00456319	0.0341961	-	2	3275911	3278873	-	2595	protein_coding	-	-	2238	2637	2188	1946	1833	2640	40.8649	44.1035	42.1871	37.2577	36.19	38.7398
sscle_01g005700	7150.06	6687.28	6788.1	7788.62	7567.08	7468.51	6875.15	7608.07	-0.146044	0.00455252	0.0341597	-	1	1965012	1967441	-	2316	protein_coding	-	-	7027	7168	6276	7285	6922	9152	143.767	134.326	135.586	156.279	153.129	150.476
sscle_02g020560	1535.43	1298.65	1688.37	1802.56	1799.39	1772.46	1507.48	1791.47	-0.249966	0.00455436	0.0341597	-	2	3057994	3058503	-	405	protein_coding	-	-	1509	1392	1561	1686	1646	2172	176.548	149.171	192.849	206.83	208.228	204.219
sscle_16g110740	239.115	187.52	194.687	122.95	158.513	148.521	207.108	143.328	0.529745	0.00454191	0.0341258	-	16	1221860	1222937	-	1029	protein_coding	-	adh_short	235	201	180	115	145	182	10.8213	8.47775	8.7524	5.55256	7.21965	6.73514
sscle_14g097660	2259.89	2354.73	2290.82	2063.42	1969.93	2060.53	2301.81	2031.3	0.18018	0.0045131	0.0339514	-	14	235788	239271	-	3003	protein_coding	-	DDT	2221	2524	2118	1930	1802	2525	35.0446	36.4782	35.2891	31.931	30.7442	32.0182
sscle_13g093370	849.623	782.732	713.854	1008.19	986.059	861.751	782.07	952	-0.281354	0.00451475	0.0339514	-	13	544949	545251	+	303	protein_coding	-	BBE	835	839	660	943	902	1056	130.578	120.176	108.986	154.625	152.52	132.713
sscle_05g044150	1040.92	1015.03	1049.15	846.752	865.808	918.059	1035.03	876.873	0.23767	0.00449535	0.0338647	-	5	1231025	1232586	-	1179	protein_coding	-	PALP	1023	1088	970	792	792	1125	41.114	40.0512	41.165	33.375	34.4171	36.3354
sscle_03g026640	1981.1	1905.99	1955.53	1730.92	1683.52	1717.79	1947.54	1710.74	0.186732	0.00448295	0.0338009	-	3	1498320	1500963	+	2577	protein_coding	-	-	1947	2043	1808	1619	1540	2105	35.7997	34.4076	35.1038	31.2135	30.6175	31.1049
sscle_09g071570	4176.89	3881.94	3846.16	4542.74	4311.55	4488.29	3968.33	4447.52	-0.164604	0.00447546	0.033774	-	9	1001721	1003213	-	1218	protein_coding	-	-	4105	4161	3556	4249	3944	5500	159.696	148.269	146.078	173.321	165.903	171.952
sscle_01g002120	974.777	1173.63	1091.33	848.89	849.41	975.998	1079.91	891.433	0.275158	0.00443643	0.0335089	-	1	697487	699123	-	1530	protein_coding	-	-	958	1258	1009	794	777	1196	29.6689	35.6853	32.9967	25.7834	26.0191	29.7667
sscle_02g018480	2163.23	2119.63	2281.09	1876.33	1909.81	1972.4	2187.98	1919.51	0.187915	0.00442197	0.033429	-	2	2377193	2378911	+	1524	protein_coding	-	-	2126	2272	2109	1755	1747	2417	66.1007	64.7028	69.2408	57.214	58.7315	60.3924
sscle_09g070200	1377.71	1403.13	1486.11	1630.42	1604.81	1676.17	1422.32	1637.13	-0.203818	0.00441397	0.0333979	-	9	553304	555643	+	2097	protein_coding	-	ABC_tran	1354	1504	1374	1525	1468	2054	30.5948	31.1279	32.7837	36.1312	35.8667	37.2986
sscle_02g013270	13250	12159.9	12649.3	14425.8	14019.1	13641.9	12686.4	14028.9	-0.145063	0.00440572	0.0333648	-	2	589237	590010	-	714	protein_coding	-	-	13022	13034	11695	13493	12824	16717	864.186	792.281	819.544	938.903	920.214	891.561
sscle_05g041510	2983.35	2779.21	3012.25	2477.18	2640.06	2623.61	2924.94	2580.28	0.180283	0.004397	0.0333372	-	5	371865	373110	-	1137	protein_coding	-	RGS	2932	2979	2785	2317	2415	3215	122.189	113.713	122.556	101.246	108.823	107.674
sscle_02g014420	8531.84	6990.48	8521.9	9367.73	9018.83	9200.17	8014.74	9195.58	-0.198547	0.00439821	0.0333372	-	2	1003625	1004418	+	279	protein_coding	-	-	8385	7493	7879	8762	8250	11274	1424.05	1165.61	1412.98	1560.31	1515	1538.74
sscle_09g074050	2753.39	2800.67	2742.93	3313.24	3097.01	2979.41	2765.66	3129.89	-0.177718	0.00436343	0.033132	-	9	1861362	1861997	+	567	protein_coding	-	MSF1	2706	3002	2536	3099	2833	3651	226.137	229.788	223.788	271.55	255.992	245.199
sscle_08g063380	1697.21	1853.74	1707.84	2064.49	2102.21	1904.67	1752.93	2023.79	-0.205791	0.00435949	0.0331314	-	8	473232	476027	-	2568	protein_coding	-	-	1668	1987	1579	1931	1923	2334	30.7772	33.5817	30.765	37.3592	38.3661	34.6096
sscle_02g017710	130.242	157.666	105.996	230.932	184.749	174.635	131.301	196.772	-0.577787	0.00435113	0.033097	-	2	2111903	2113068	+	1065	protein_coding	-	-	128	169	98	216	169	214	5.69493	6.88711	4.60412	10.0766	8.13019	7.65165
sscle_04g033880	185.187	236.032	193.606	156.093	111.506	150.97	204.942	139.523	0.55304	0.00433448	0.0330595	-	4	619398	621063	-	1542	protein_coding	-	p450	182	253	179	146	102	185	5.59261	7.12092	5.80816	4.70413	3.38906	4.56855
sscle_15g106840	894.393	796.726	985.335	755.876	704.016	736.895	892.151	732.262	0.283485	0.0043326	0.0330595	-	15	1609828	1610317	+	375	protein_coding	-	-	879	854	911	707	644	903	111.067	98.8386	121.551	93.6696	87.9869	91.6953
sscle_08g062160	1295.29	1362.08	1185.43	970.771	1080.07	1162.06	1280.94	1070.97	0.257303	0.00434235	0.0330595	-	8	19501	19893	+	393	protein_coding	-	-	1273	1460	1096	908	988	1424	153.484	161.235	139.537	114.79	128.804	137.977
sscle_13g095130	1302.42	1270.66	1260.06	1151.45	964.195	1117.99	1277.71	1077.88	0.244391	0.00433523	0.0330595	-	13	1149460	1151667	-	1815	protein_coding	-	MFS_1	1280	1362	1165	1077	882	1370	33.4165	32.5687	32.1159	29.4815	24.8975	28.7432
sscle_07g060240	1210.84	1213.75	1141.08	1024.23	928.12	1063.32	1188.56	1005.22	0.240511	0.00433973	0.0330595	-	7	1774834	1776348	-	1515	protein_coding	-	Abhydrolase_3	1190	1301	1055	958	849	1303	37.2188	37.2704	34.8426	31.4169	28.7117	32.7508
sscle_02g012540	3164.46	3380.96	3574.68	3094.07	2872.91	2933.71	3373.37	2966.89	0.185177	0.00433904	0.0330595	-	2	343503	347562	-	3663	protein_coding	-	HATPase_c	3110	3624	3305	2894	2628	3595	40.2301	42.9389	45.1445	39.2529	36.758	37.3725
sscle_05g047140	1846.78	2016.07	2024.75	1723.44	1628.86	1758.59	1962.54	1703.63	0.203416	0.00428841	0.0328231	-	5	2259984	2260979	-	996	protein_coding	-	-	1815	2161	1872	1612	1490	2155	86.3466	94.1663	94.0409	80.4111	76.6462	82.3908
sscle_01g011070	1507.95	1392.87	1556.42	1782.24	1727.24	1654.14	1485.75	1721.21	-0.212185	0.00427818	0.032774	-	1	3767027	3768042	-	786	protein_coding	-	-	1482	1493	1439	1667	1580	2027	89.3415	82.4398	91.6027	105.372	102.991	98.2024
sscle_06g052180	6323.84	6081.8	6634.52	5391.63	5918.54	5674.01	6346.72	5661.39	0.164667	0.00426217	0.0326896	-	6	1309675	1310577	+	498	protein_coding	-	-	6215	6519	6134	5043	5414	6953	591.343	568.135	616.289	503.118	556.996	531.66
sscle_07g060770	542.334	487.925	454.271	657.516	537.851	687.116	494.843	627.494	-0.344344	0.00426337	0.0326896	-	7	1956461	1956985	-	465	protein_coding	-	-	533	523	420	615	492	842	54.3128	48.8145	45.1925	65.7102	54.2095	68.9525
sscle_07g060860	962.567	910.544	932.337	1150.39	1207.98	1003.74	935.149	1120.7	-0.259197	0.00424931	0.03264	-	7	1990295	1992209	+	1320	protein_coding	-	-	946	976	862	1076	1105	1230	33.9582	32.0904	32.6741	40.4994	42.8896	35.4831
sscle_02g014870	6392.01	6788.97	5187.34	4139.68	4223	5164.79	6122.77	4509.16	0.441176	0.00424104	0.0326056	-	2	1137335	1137892	-	348	protein_coding	-	SBDS	6282	7277	4796	3872	3863	6329	855.355	907.555	689.557	552.798	568.734	692.543
sscle_03g027250	481.283	673.579	600.286	426.583	442.743	486.367	585.049	451.898	0.371612	0.00417539	0.0321356	-	3	1682606	1684743	+	2034	protein_coding	-	Metallophos	473	722	555	399	405	596	11.0189	15.4059	13.6525	9.74614	10.2016	11.158
sscle_14g099150	707.171	587.749	627.326	524.943	512.707	514.113	640.749	517.254	0.308505	0.00417617	0.0321356	-	14	782690	783733	+	900	protein_coding	-	-	695	630	580	491	469	630	36.5906	30.3807	32.2445	27.105	26.6989	26.6556
sscle_10g077720	152.627	225.77	178.463	120.812	121.344	131.384	185.62	124.514	0.576105	0.00412439	0.031794	-	10	990261	990701	-	372	protein_coding	-	-	150	242	165	113	111	161	19.1063	28.234	22.1928	15.092	15.2877	16.4806
sscle_01g000760	1645.32	1450.71	1437.44	1683.88	1733.8	1894.87	1511.16	1770.85	-0.229907	0.00409142	0.0315681	-	1	252890	254132	+	1191	protein_coding	-	-	1617	1555	1329	1575	1586	2322	64.3319	56.6655	55.832	65.7021	68.2268	74.2406
sscle_04g036160	964.602	1154.04	1104.31	861.72	864.715	948.252	1074.32	891.562	0.267896	0.00407069	0.0314364	-	4	1450893	1452897	+	1887	protein_coding	-	AMP-binding	948	1237	1021	806	791	1162	23.8048	28.451	27.0722	21.2214	21.4767	23.449
sscle_11g082810	740.749	575.621	680.324	517.459	559.714	513.297	665.565	530.157	0.328044	0.00406604	0.0314287	-	11	631509	633390	+	1590	protein_coding	-	-	728	617	629	484	512	629	21.6951	16.8418	19.7935	15.1237	16.4982	15.0641
sscle_09g071250	1770.47	1808.96	1906.86	2320.01	2124.07	1951.18	1828.76	2131.76	-0.220231	0.00400957	0.0310201	-	9	894003	897086	-	3084	protein_coding	-	-	1740	1939	1763	2170	1943	2391	26.7339	27.2875	28.6028	34.9588	32.2791	29.5227
sscle_08g067850	3335.41	3478.91	3561.7	3828.56	4137.73	3756.29	3458.67	3907.53	-0.175587	0.00400444	0.0310082	-	8	1989151	1990074	+	609	protein_coding	-	-	3278	3729	3293	3581	3785	4603	255.047	265.751	270.548	292.144	318.429	287.816
sscle_03g031890	4060.89	3996.69	4039.76	3543.1	3396.55	3793.01	4032.45	3577.55	0.171778	0.00398808	0.0309094	-	3	3315576	3316512	+	519	protein_coding	-	-	3991	4284	3735	3314	3107	4648	364.37	358.247	360.075	317.246	306.717	341.028
sscle_03g026740	361.217	406.76	411.007	285.458	308.28	315.812	392.994	303.183	0.373002	0.00398163	0.0308873	-	3	1537676	1538851	-	1176	protein_coding	-	-	355	436	380	267	282	387	14.3037	16.0909	16.1676	11.2801	12.2859	12.5312
sscle_15g103580	21881.6	19716.6	22739.5	19543.7	19652.3	17715.7	21445.9	18970.6	0.177016	0.00398017	0.0308873	-	15	539507	539978	-	312	protein_coding	-	-	21505	21134	21024	18280	17977	21709	3265.97	2939.86	3371.56	2910.93	2952.07	2649.57
sscle_11g085230	615.595	517.779	586.226	704.557	679.965	727.102	573.2	703.875	-0.298158	0.0039737	0.0308814	-	11	1495822	1496329	-	345	protein_coding	-	Rab5ip	605	555	542	659	622	891	83.0929	69.819	78.605	94.9023	92.3708	98.3443
sscle_06g048900	1086.7	1112.06	1104.31	1227.36	1242.96	1442.78	1101.02	1304.37	-0.246466	0.00388794	0.0302422	-	6	117468	119774	-	2307	protein_coding	-	-	1068	1192	1021	1148	1137	1768	21.9357	22.4248	22.1436	24.7232	25.2509	29.1827
sscle_06g050880	553.527	577.487	526.738	630.787	695.27	708.333	552.584	678.13	-0.295652	0.00388717	0.0302422	-	6	869016	870032	+	903	protein_coding	-	adh_short	544	619	487	590	636	868	28.5456	29.7511	26.9843	32.462	36.0855	36.6035
sscle_10g077990	179.082	166.062	116.812	89.807	98.3873	106.903	153.986	98.3657	0.645654	0.00383716	0.0299014	-	10	1066177	1067234	-	945	protein_coding	-	-	176	178	108	84	90	131	8.82488	8.17501	5.71824	4.41629	4.87949	5.27874
sscle_02g021290	316.446	353.582	392.62	423.376	503.962	449.645	354.216	458.994	-0.373936	0.003834	0.0299014	-	2	3342085	3342654	-	570	protein_coding	-	YL1_C	311	379	363	396	461	551	25.8531	28.8579	31.8641	34.5168	41.4371	36.8101
sscle_14g101490	470.091	574.688	449.944	370.988	338.89	429.243	498.241	379.707	0.389996	0.0038131	0.0297678	-	14	1545248	1547149	+	1299	protein_coding	-	-	462	616	416	347	310	526	16.8524	20.5812	16.0234	13.2718	12.2269	15.4194
sscle_02g012790	432.443	440.345	387.212	347.468	338.89	283.17	420	323.176	0.38275	0.0037962	0.0296627	-	2	424775	425577	+	735	protein_coding	-	-	425	472	358	325	310	347	27.3987	27.8711	24.3706	21.9688	21.6092	17.9776
sscle_05g045880	1992.29	1851.88	1967.42	2208.82	2307.73	2137.24	1937.2	2217.93	-0.19491	0.00377146	0.0294963	-	5	1822619	1823303	-	603	protein_coding	-	-	1958	1985	1819	2066	2111	2619	153.859	142.871	150.933	170.225	179.364	165.39
sscle_04g039440	1032.77	1126.05	1013.46	932.282	880.02	856.039	1057.43	889.447	0.251209	0.00373567	0.0292429	-	4	2553774	2555274	-	1437	protein_coding	-	WD40	1015	1207	937	872	805	1049	33.4686	36.4544	32.6252	30.1488	28.7014	27.7977
sscle_05g045120	441.6	464.601	348.274	352.813	309.373	275.826	418.159	312.671	0.423895	0.00371963	0.0291439	-	5	1569964	1571689	-	1170	protein_coding	-	-	434	498	322	330	283	338	17.5765	18.4733	13.7702	14.0132	12.3926	11.0007
sscle_05g040670	1138.6	1303.31	1263.31	1001.78	1046.18	1079.64	1235.07	1042.53	0.243941	0.00367522	0.0288222	-	5	114916	116538	+	1452	protein_coding	-	-	1119	1397	1168	937	957	1323	36.5167	41.757	40.2482	32.0615	33.7683	34.6964
sscle_15g106160	5730.63	5591.08	5065.12	4749.08	4995.89	4769.82	5462.27	4838.26	0.175401	0.00367278	0.0288222	-	15	1375580	1377460	-	1719	protein_coding	-	HSP70	5632	5993	4683	4442	4570	5845	155.244	151.31	136.307	128.385	136.208	129.479
sscle_012310	2178.49	3502.24	2668.3	6642.51	3731.06	5153.37	2783.01	5175.65	-0.89504	0.00365512	0.0287169	sscle_012310	7	2399789	2401586	+	1798	rRNA	-	-	2141	3754	2467	6213	3413	6315	56.4228	90.6159	68.6514	171.681	97.2546	133.744
sscle_14g100240	1215.93	1099.93	1212.47	1383.46	1526.1	1288.55	1176.11	1399.37	-0.249847	0.00363017	0.0285469	-	14	1132097	1133116	+	912	protein_coding	-	-	1195	1179	1121	1294	1396	1579	62.087	56.1072	61.5008	70.4936	78.4249	65.9292
sscle_13g093530	2404.38	2418.17	2627.2	2250.52	2130.63	2137.24	2483.25	2172.8	0.19257	0.00358399	0.0282096	-	13	594900	596383	+	1407	protein_coding	-	Pkinase	2363	2592	2429	2105	1949	2619	79.5788	79.9541	86.3781	74.3308	70.971	70.8814
sscle_03g027080	666.471	645.591	593.797	814.678	773.98	735.263	635.286	774.64	-0.284314	0.00357797	0.028188	-	3	1637664	1638812	-	1044	protein_coding	-	-	655	692	549	762	708	901	29.7282	28.7677	26.3113	36.2631	34.7453	32.8636
sscle_07g061170	9324.48	9584.97	8880.99	8469.66	8426.32	8199.69	9263.48	8365.22	0.14747	0.00357323	0.0281765	-	7	2088469	2091290	+	2718	protein_coding	-	-	9164	10274	8211	7922	7708	10048	159.758	164.055	151.153	144.809	145.297	140.774
sscle_11g082770	126.172	119.416	155.75	100.498	60.1256	84.0534	133.779	81.5591	0.710375	0.00356817	0.0281623	-	11	613542	616778	+	2538	protein_coding	-	-	124	128	144	94	55	103	2.31504	2.18886	2.83884	1.84012	1.11029	1.54538
sscle_03g029060	6517.17	6208.68	6058.02	7055.2	6914.44	6883.4	6261.29	6951.01	-0.150624	0.0035667	0.0281623	-	3	2276081	2278924	-	1650	protein_coding	-	GTP_cyclohydro2	6405	6655	5601	6599	6325	8435	183.934	175.051	169.845	198.703	196.399	194.667
sscle_09g074500	307.289	240.697	267.154	175.337	215.359	195.036	271.713	195.244	0.476297	0.00349855	0.0276636	-	9	2033328	2034259	-	615	protein_coding	-	-	302	258	247	164	197	239	23.268	18.2073	20.0952	13.2489	16.4117	14.7984
sscle_05g042850	998.18	1138.18	1117.29	830.715	884.392	976.814	1084.55	897.307	0.27163	0.0034972	0.0276636	-	5	745617	747174	+	1500	protein_coding	-	-	981	1220	1033	777	809	1197	30.9889	35.2995	34.4571	25.736	27.6325	30.3874
sscle_14g101790	1038.88	1085	1028.6	861.72	939.052	856.855	1050.83	885.875	0.247738	0.0034777	0.0275494	-	14	1645384	1645949	-	240	protein_coding	-	-	1021	1163	951	806	859	1050	201.578	210.314	198.262	166.853	183.377	166.598
sscle_03g029690	1845.77	2197.06	1964.18	1680.67	1671.49	1779.81	2002.34	1710.66	0.226963	0.00346518	0.0274755	-	3	2509733	2511658	+	1650	protein_coding	-	TPR_1	1814	2355	1816	1572	1529	2181	52.0932	61.9451	55.0683	47.3346	47.4774	50.3341
sscle_16g108450	685.803	771.537	739.812	670.345	507.241	568.788	732.384	582.125	0.331809	0.00345182	0.0273948	-	16	411501	414131	+	2631	protein_coding	-	-	674	827	684	627	464	697	12.1386	13.6422	13.0078	11.8402	9.03567	10.0879
sscle_16g110230	1326.84	1204.42	1027.52	951.527	890.952	1051.07	1186.26	964.518	0.297439	0.00344695	0.0273814	-	16	1036673	1037518	+	711	protein_coding	-	-	1304	1291	950	890	815	1288	86.9032	78.8055	66.8535	62.1915	58.7288	68.9822
sscle_04g032180	208.59	241.63	223.891	291.873	326.864	290.515	224.704	303.084	-0.429469	0.00343841	0.0273389	-	4	54526	54861	-	336	protein_coding	-	-	205	259	207	273	299	356	28.9096	33.455	30.8249	40.3677	45.5927	40.3461
sscle_03g027190	719.381	703.433	719.262	784.742	998.084	853.59	714.025	878.806	-0.298938	0.00342077	0.0272274	-	3	1665059	1665970	+	615	protein_coding	-	-	707	754	665	734	913	1046	54.4718	53.2104	54.1024	59.2968	76.0605	64.766
sscle_12g087340	341.884	300.405	308.255	446.897	414.32	377.832	316.848	413.016	-0.380556	0.00342122	0.0272274	-	12	218232	219425	+	1059	protein_coding	-	NPD	336	322	285	418	379	463	15.0339	13.1965	13.4654	19.6106	18.3361	16.6485
sscle_05g047370	152.627	76.5006	63.8142	153.955	171.631	178.715	97.6472	168.1	-0.784277	0.00339834	0.0270954	-	5	2347110	2348661	+	1245	protein_coding	-	-	150	82	59	144	157	219	5.70886	2.85854	2.37112	5.7465	6.46091	6.69831
sscle_03g030690	1267.82	1182.96	1174.61	901.278	1072.42	1051.89	1208.47	1008.53	0.260126	0.00338866	0.0270465	-	3	2900567	2901823	-	1257	protein_coding	-	-	1246	1268	1086	843	981	1289	46.9689	43.7808	43.228	33.3198	39.985	39.0489
sscle_10g074960	1048.04	985.179	1112.96	1278.68	1232.03	1202.86	1048.73	1237.86	-0.239466	0.00338389	0.0270465	-	10	50132	51905	-	1662	protein_coding	-	-	1030	1056	1029	1196	1127	1474	29.3653	27.5761	30.9781	35.7529	34.7421	33.772
sscle_05g043950	155.679	169.794	158.995	213.826	219.732	245.632	161.489	226.396	-0.489156	0.00338907	0.0270465	-	5	1156920	1157756	-	837	protein_coding	-	-	153	182	147	200	201	301	8.66151	9.43726	8.78743	11.8718	12.3037	13.694
sscle_09g074150	2018.74	2019.8	1872.24	2245.18	2272.75	2233.53	1970.26	2250.49	-0.191278	0.00335754	0.0268697	-	9	1894817	1895619	-	585	protein_coding	-	RRM_1	1984	2165	1731	2100	2079	2737	160.699	160.621	148.051	178.35	182.08	178.16
sscle_10g077010	412.092	380.637	362.335	274.767	279.857	323.157	385.022	292.593	0.392854	0.0033501	0.0268351	-	10	761092	762592	+	1218	protein_coding	-	-	405	408	335	257	256	396	15.7556	14.5383	13.7616	10.4833	10.7685	12.3805
sscle_13g096280	931.024	1063.55	1055.64	830.715	842.851	870.727	1016.74	848.098	0.261083	0.0033389	0.0267703	-	13	1585014	1585196	+	183	protein_coding	-	-	915	1140	976	777	771	1067	236.918	270.367	266.851	210.95	215.857	222.026
sscle_07g057440	841.483	948.795	847.972	1138.62	1005.74	1031.49	879.416	1058.62	-0.266323	0.00332843	0.0267113	-	7	750843	752810	+	1596	protein_coding	-	MFS_1	827	1017	784	1065	920	1264	24.5528	27.6559	24.5784	33.1533	29.5337	30.1582
sscle_11g082460	4952.23	4888.58	4783.9	5690.98	5400.37	5254.56	4874.9	5448.64	-0.160088	0.00330827	0.0265743	-	11	508238	509844	-	1527	protein_coding	-	-	4867	5240	4423	5323	4940	6439	151.025	148.933	144.927	173.192	165.749	160.572
sscle_09g068990	2185.62	1763.25	2104.79	2508.18	2331.78	2306.98	2017.88	2382.31	-0.239863	0.00330282	0.0265553	-	9	168850	169778	-	735	protein_coding	-	Acetyltransf_1	2148	1890	1946	2346	2133	2827	138.476	111.603	132.472	158.581	148.685	146.463
sscle_06g049240	821.132	854.568	850.135	1045.61	980.593	976.814	841.945	1001.01	-0.249032	0.00326728	0.0262941	-	6	276852	279238	-	2274	protein_coding	-	-	807	916	786	978	897	1197	16.8155	17.4826	17.2943	21.3678	20.21	20.0445
sscle_04g034950	294.061	360.113	347.193	441.551	427.438	428.427	333.789	432.472	-0.372945	0.00326725	0.0262941	-	4	1015088	1016377	-	1233	protein_coding	-	-	289	386	321	413	391	525	11.1061	13.587	13.026	16.6417	16.2471	16.2139
sscle_05g045860	153.644	159.532	151.424	118.674	91.8281	95.4781	154.867	101.993	0.6051	0.00325778	0.0262803	-	5	1813218	1815063	+	1800	protein_coding	-	Aa_trans	151	171	140	111	84	117	3.97496	4.1231	3.89158	3.0638	2.39095	2.47516
sscle_09g072010	1468.27	1541.21	1760.84	1919.09	1972.12	1754.51	1590.11	1881.91	-0.242675	0.00325945	0.0262803	-	9	1164806	1166630	+	1650	protein_coding	-	-	1443	1652	1628	1795	1804	2150	41.4391	43.4536	49.3674	54.0494	56.0165	49.6187
sscle_06g049860	6249.56	6117.25	6300.3	6962.18	6666.29	7073.54	6222.37	6900.67	-0.149634	0.00325028	0.0262556	-	6	530077	531621	+	1362	protein_coding	-	-	6142	6557	5825	6512	6098	8668	213.678	208.943	213.988	237.546	229.39	242.344
sscle_05g045780	779.414	750.079	757.118	1011.4	839.572	922.955	762.204	924.641	-0.278945	0.00324937	0.0262556	-	5	1785699	1786857	+	1110	protein_coding	-	-	766	804	700	946	768	1131	32.6989	31.4364	31.5533	42.3427	35.4488	38.7999
sscle_12g090370	216.73	269.618	275.807	194.582	146.488	190.956	254.052	177.342	0.515753	0.00322837	0.0261276	-	12	1310064	1311594	-	1221	protein_coding	-	-	213	289	255	182	134	234	8.26593	10.2726	10.4495	7.4057	5.6228	7.29778
sscle_02g019710	42405.8	42915.9	41080.1	44418.1	47962.7	46784.3	42134	46388.4	-0.138765	0.00322439	0.02612	-	2	2767693	2769813	-	1461	protein_coding	-	-	41676	46001	37981	41546	43874	57330	1351.65	1366.52	1300.73	1412.83	1538.58	1494.25
sscle_02g018430	8906.28	9153.96	9018.36	10093.7	9702.08	10017.9	9026.2	9937.87	-0.138855	0.00322052	0.0261132	-	2	2360265	2363795	-	3303	protein_coding	-	-	8753	9812	8338	9441	8875	12276	125.567	128.928	126.306	142.01	137.665	141.527
sscle_01g007490	5099.77	5410.09	5029.43	4668.9	4734.61	4462.99	5179.76	4622.17	0.164979	0.00321699	0.0261092	-	1	2571009	2573626	+	2439	protein_coding	-	-	5012	5799	4650	4367	4331	5469	97.3704	103.191	95.3919	88.9574	90.9787	85.386
sscle_10g076460	1168.1	1102.73	1195.16	1377.04	1357.74	1317.11	1155.33	1350.63	-0.225356	0.00321323	0.0261092	-	10	580570	581948	+	1140	protein_coding	-	-	1148	1182	1105	1288	1242	1614	47.7161	45	48.4984	56.1334	55.8188	53.9125
sscle_10g080420	1646.33	1515.09	1379.04	1708.47	1691.17	2080.12	1513.49	1826.59	-0.272583	0.00321528	0.0261092	-	10	1966789	1971092	-	3108	protein_coding	-	AAA	1618	1624	1275	1598	1547	2549	24.6675	22.678	20.5258	25.545	25.5019	31.2305
sscle_12g088860	1492.69	1520.68	1074.03	1643.25	1656.19	1779.81	1362.47	1693.08	-0.312907	0.00320927	0.0261092	-	12	764752	765926	-	396	protein_coding	-	HIT	1467	1630	993	1537	1515	2181	175.535	178.646	125.465	192.836	196.011	209.725
sscle_13g092820	86.4885	94.2264	93.0173	65.217	40.4481	48.9631	91.2441	51.5427	0.825383	0.00318892	0.0259794	-	13	338833	340612	-	1392	protein_coding	-	-	85	101	86	61	37	60	2.89339	3.14907	3.09122	2.17721	1.36184	1.64136
sscle_12g087830	749.907	783.665	852.298	555.948	509.428	758.928	795.29	608.101	0.38256	0.00318138	0.0259426	-	12	410464	412337	+	1746	protein_coding	-	Ferric_reduct	737	840	788	520	466	930	20.001	20.8802	22.5815	14.7969	13.6743	20.2829
sscle_03g031350	11218.1	12791.5	11500.6	12764.4	14835.7	13079.7	11836.7	13559.9	-0.195843	0.00317452	0.0259112	-	3	3137551	3138853	-	819	protein_coding	-	-	11025	13711	10633	11939	13571	16028	637.856	726.583	649.594	724.26	848.968	745.223
sscle_16g108590	654.26	601.743	574.328	813.609	684.338	765.457	610.11	754.468	-0.306635	0.00316393	0.0258493	-	16	453391	455848	-	2409	protein_coding	-	-	643	645	531	761	626	938	12.6474	11.6204	11.0288	15.6949	13.3138	14.8271
sscle_07g055560	2370.8	2183.07	2291.9	2680.31	2750.47	2449.79	2281.92	2626.86	-0.202328	0.00315326	0.0257866	-	7	78789	79961	+	1125	protein_coding	-	CRAL_TRIO_N	2330	2340	2119	2507	2516	3002	98.1366	90.2741	94.2429	110.717	114.583	101.613
sscle_03g022450	382.585	364.777	403.436	461.865	473.352	528.802	383.599	488.006	-0.350424	0.00313738	0.0256812	-	3	68017	69107	-	1041	protein_coding	-	Aldo_ket_red	376	391	373	432	433	648	17.1145	16.3014	17.9279	20.6179	21.3108	23.7036
sscle_08g064350	432.443	444.077	342.866	523.874	510.521	537.778	406.462	524.058	-0.365373	0.00308778	0.0252992	-	8	772385	774488	-	1776	protein_coding	-	FMO-like	425	476	317	490	467	659	11.339	11.6323	8.93072	13.7077	13.4722	14.1297
sscle_07g055520	1607.67	1584.12	1502.34	1434.77	1239.68	1322	1564.71	1332.15	0.232414	0.00307875	0.0252492	-	7	70153	72583	-	2322	protein_coding	-	-	1580	1698	1389	1342	1134	1620	32.2421	31.7377	29.9302	28.7145	25.0216	26.5671
sscle_12g087360	430.408	410.491	386.13	325.016	306.094	319.076	409.01	316.729	0.368947	0.00306362	0.0251491	-	12	222612	224501	-	1614	protein_coding	-	-	423	440	357	304	280	391	12.4184	11.8318	11.0671	9.35795	8.88828	9.22495
sscle_02g015590	834.36	840.574	746.302	708.834	603.442	658.554	807.079	656.943	0.297385	0.00304835	0.0250579	-	2	1388292	1390550	+	2079	protein_coding	-	-	820	901	690	663	552	807	18.689	18.8092	16.606	15.8442	13.6034	14.7812
sscle_02g017680	5759.12	5944.66	5866.58	6346.36	6420.32	6789.55	5856.79	6518.74	-0.154848	0.0030496	0.0250579	-	2	2096879	2098327	-	1449	protein_coding	-	-	5660	6372	5424	5936	5873	8320	185.087	190.857	187.293	203.534	207.661	218.648
sscle_07g056420	2186.63	2462.95	2428.19	2635.41	2870.72	2657.88	2359.26	2721.34	-0.2055	0.00303369	0.024975	-	7	384030	385136	-	498	protein_coding	-	-	2149	2640	2245	2465	2626	3257	204.472	230.078	225.557	245.922	270.165	249.046
sscle_01g005270	1272.91	1377.01	1257.9	1102.27	1116.15	1112.28	1302.61	1110.23	0.231106	0.0030037	0.0247517	-	1	1830632	1833755	-	3075	protein_coding	-	-	1251	1476	1163	1031	1021	1363	19.277	20.8325	18.9236	16.658	17.0116	16.8788
sscle_16g108670	6067.43	5494.99	5473.96	4684.93	5414.58	4708.62	5678.79	4936.04	0.202624	0.00297051	0.0245017	-	16	468414	468858	-	387	protein_coding	-	-	5963	5890	5061	4382	4953	5770	730.099	660.548	654.328	562.564	655.724	567.748
sscle_12g090160	1755.21	1554.27	1609.42	2016.38	1940.42	1798.58	1639.63	1918.46	-0.225811	0.00296243	0.0244585	-	12	1216854	1217795	+	942	protein_coding	-	-	1725	1666	1488	1886	1775	2204	86.7693	76.7581	79.0355	99.4721	96.5408	89.0946
sscle_13g096260	1308.52	1652.23	1305.49	1000.71	1029.79	1335.88	1422.08	1122.12	0.340184	0.00295408	0.024413	-	13	1574996	1577867	+	2532	protein_coding	-	Zn_clus	1286	1771	1207	936	942	1637	24.0661	30.3567	23.8514	18.3663	19.0612	24.6193
sscle_06g049140	1207.79	1137.25	981.008	1337.48	1229.84	1484.4	1108.68	1350.57	-0.285607	0.00292076	0.0241609	-	6	218939	221063	-	1902	protein_coding	-	-	1187	1219	907	1251	1125	1819	29.5711	27.8159	23.8598	32.6781	30.3044	36.4177
sscle_01g008920	3238.74	3159.85	3320.5	3764.41	3543.04	3635.51	3239.7	3647.65	-0.171327	0.00291037	0.0240981	-	1	3041672	3043199	-	1422	protein_coding	-	-	3183	3387	3070	3521	3241	4455	106.063	103.375	108.021	123.02	116.773	119.3
sscle_11g086320	1421.46	1471.24	1436.36	1288.3	1261.54	1140.84	1443.02	1230.23	0.232025	0.00289931	0.0240297	-	11	1922504	1923145	-	642	protein_coding	-	-	1397	1577	1328	1205	1154	1398	103.107	106.61	103.498	93.2529	92.0946	82.9207
sscle_10g078980	3613.19	3812.9	3457.87	4040.25	4110.4	4125.96	3627.99	4092.2	-0.173412	0.00288963	0.0239725	-	10	1422990	1426790	-	3492	protein_coding	-	Pkinase	3551	4087	3197	3779	3760	5056	48.1842	50.7961	45.8077	53.7667	55.1667	55.1345
sscle_06g049130	405.987	345.186	386.13	514.252	493.03	453.725	379.101	487.002	-0.360648	0.00286473	0.0237889	-	6	213208	215499	-	2010	protein_coding	-	p450	399	370	357	481	451	556	9.40599	7.98924	8.88674	11.8894	11.4959	10.5334
sscle_04g038260	1426.55	1366.75	1315.22	1572.69	1656.19	1554.58	1369.51	1594.49	-0.218645	0.00286144	0.0237845	-	4	2146158	2148238	-	1737	protein_coding	-	MFS_1	1402	1465	1216	1471	1515	1905	38.2451	36.6048	35.0271	42.0749	44.6865	41.7624
sscle_14g099800	6537.52	6578.12	6285.16	5277.23	6109.85	5722.16	6466.93	5703.08	0.181458	0.00284465	0.0236678	-	14	994678	996431	+	1452	protein_coding	-	-	6425	7051	5811	4936	5589	7012	209.669	210.758	200.242	168.896	197.211	183.893
sscle_12g091840	2602.8	2959.27	2560.14	3442.6	3084.99	2974.51	2707.4	3167.37	-0.225331	0.00283249	0.0235895	-	12	1796657	1801972	+	4788	protein_coding	-	NB-ARC	2558	3172	2367	3220	2822	3645	25.3148	28.7527	24.7351	33.4128	30.1972	28.9891
sscle_16g110710	4868.8	5006.13	4736.31	4177.1	4619.83	4068.84	4870.41	4288.59	0.184297	0.00282381	0.0235399	-	16	1185192	1186083	+	837	protein_coding	-	-	4785	5366	4379	3907	4226	4986	270.885	278.244	261.77	231.915	258.683	226.839
sscle_03g027180	3446.31	3426.67	3149.61	3895.91	3825.08	3655.91	3340.86	3792.3	-0.182094	0.00282248	0.0235399	-	3	1662941	1664269	-	1176	protein_coding	-	-	3387	3673	2912	3644	3499	4480	136.47	135.554	123.895	153.951	152.44	145.065
sscle_05g047890	1834.57	1864.94	1693.78	1638.98	1433.17	1531.73	1797.76	1534.63	0.228676	0.0028164	0.0235238	-	5	2579280	2585541	+	6192	protein_coding	-	HATPase_c	1803	1999	1566	1533	1311	1877	13.7973	14.0114	12.6541	12.3005	10.8476	11.5431
sscle_12g091530	3724.09	3592.73	3967.3	3222.36	3342.98	3385.8	3761.37	3317.05	0.180723	0.00278887	0.0233164	-	12	1712194	1713963	-	1662	protein_coding	-	AA_permease	3660	3851	3668	3014	3058	4149	104.346	100.564	110.425	90.0996	94.2692	95.0612
sscle_05g044240	4369.2	4785.02	4962.37	3118.66	2965.83	4085.16	4705.53	3389.88	0.472678	0.00277847	0.0232521	-	5	1277523	1279020	-	1230	protein_coding	-	-	4294	5129	4588	2917	2713	5006	165.419	180.979	186.633	117.826	113.008	154.98
sscle_02g014330	277.781	248.161	192.524	126.157	174.911	179.531	239.489	160.2	0.578159	0.00275515	0.0231002	-	2	937621	937837	-	162	protein_coding	-	-	273	266	178	118	160	220	79.8501	71.2634	54.9763	36.1891	50.6021	51.7128
sscle_02g019560	178.065	216.441	122.22	273.698	233.943	266.033	172.242	257.891	-0.579055	0.00275763	0.0231002	-	2	2725741	2726442	-	702	protein_coding	-	p450	175	232	113	256	214	326	11.8121	14.3434	8.054	18.1181	15.6185	17.6836
sscle_02g018050	1222.03	1344.36	1297.92	1491.44	1508.61	1507.25	1288.1	1502.43	-0.221807	0.00273882	0.0229874	-	2	2222397	2223050	-	654	protein_coding	-	-	1201	1441	1200	1395	1380	1847	87.0148	95.6282	91.8065	105.976	108.11	107.542
sscle_02g018200	259.466	279.88	290.95	172.13	210.986	214.622	276.765	199.246	0.471442	0.00270083	0.0226907	-	2	2286897	2293260	-	6312	protein_coding	-	AMP-binding	255	300	269	161	193	263	1.91426	2.06279	2.13234	1.26727	1.56658	1.58664
sscle_14g098360	730.574	673.579	737.649	894.863	888.765	816.052	713.934	866.56	-0.278819	0.00269746	0.0226845	-	14	458163	459074	-	912	protein_coding	-	-	718	722	682	837	813	1000	37.3042	34.3591	37.4162	45.5975	45.673	41.7538
sscle_09g072670	533.176	482.327	493.208	686.382	626.399	581.845	502.904	631.542	-0.327008	0.00268924	0.0226375	-	9	1370817	1372548	-	1623	protein_coding	-	Aa_trans	524	517	456	642	573	713	15.2982	13.8252	14.0578	19.6529	18.0884	16.7287
sscle_05g044100	2110.32	2142.02	2145.89	2440.83	2858.7	2271.07	2132.74	2523.53	-0.241553	0.00268281	0.0226055	-	5	1217453	1218158	-	291	protein_coding	-	-	2074	2296	1984	2283	2615	2783	337.71	342.436	341.129	389.784	460.407	364.176
sscle_07g057550	3558.24	3637.51	3323.75	4008.17	3942.05	3926.03	3506.5	3958.75	-0.174549	0.00266919	0.0225128	-	7	788962	790575	-	1455	protein_coding	-	LAG1	3497	3899	3073	3749	3606	4811	113.883	116.303	105.674	128.016	126.977	125.911
sscle_10g075780	883.201	892.818	843.646	1019.95	1063.68	1030.67	873.222	1038.1	-0.248852	0.00266138	0.022469	-	10	338483	339724	+	1242	protein_coding	-	adh_short	868	957	780	954	973	1263	33.1151	33.4418	31.4227	38.1625	40.1379	38.7233
sscle_01g004440	121.084	136.208	126.547	59.8713	97.2941	75.8928	127.946	77.6861	0.722067	0.00264122	0.0223581	-	1	1515873	1516834	-	789	protein_coding	-	-	119	146	117	56	89	93	7.14657	8.03111	7.41957	3.52632	5.77932	4.48845
sscle_05g044820	1098.91	1465.64	1062.13	932.282	960.916	993.135	1208.89	962.111	0.330134	0.00264501	0.0223581	-	5	1463950	1466165	-	1953	protein_coding	-	-	1080	1571	982	872	879	1217	26.2029	34.9119	25.1582	22.1832	23.0595	23.729
sscle_02g016970	1551.71	1477.77	1681.88	1332.14	1309.64	1370.97	1570.45	1337.58	0.230272	0.00264565	0.0223581	-	2	1850206	1850643	-	315	protein_coding	-	-	1525	1584	1555	1246	1198	1680	229.397	218.245	246.996	196.525	194.854	203.09
sscle_01g005440	989.022	908.678	903.133	1154.66	1247.33	1012.72	933.611	1138.24	-0.283867	0.00256309	0.0217244	-	1	1881631	1882821	+	1134	protein_coding	-	Myb_DNA-binding	972	974	835	1080	1141	1241	40.6145	37.2774	36.842	47.3174	51.5509	41.6725
sscle_05g045440	617.63	625.066	552.696	754.807	777.26	691.196	598.464	741.087	-0.305801	0.00254632	0.0216036	-	5	1673366	1674904	+	1164	protein_coding	-	-	607	670	511	706	711	847	24.7095	24.9817	21.9653	30.1344	31.2954	27.709
sscle_12g090920	4372.25	4525.67	4547.03	4934.04	4992.61	5067.68	4481.65	4998.11	-0.157535	0.00254026	0.0215734	-	12	1506763	1509670	-	2859	protein_coding	-	-	4297	4851	4204	4615	4567	6210	71.2162	73.6406	73.573	80.1988	81.8428	82.7119
sscle_09g071330	2838.86	2660.73	2782.95	3258.71	3129.81	3028.37	2760.85	3138.96	-0.184895	0.00253582	0.021557	-	9	922297	923141	+	681	protein_coding	-	ESCRT-III	2790	2852	2573	3048	2863	3711	194.127	181.762	189.044	222.371	215.396	207.508
sscle_02g012690	1214.91	1270.66	1397.42	1467.92	1581.85	1530.1	1294.33	1526.62	-0.238655	0.00252848	0.0215159	-	2	396703	398008	+	1200	protein_coding	-	-	1194	1362	1292	1373	1447	1875	47.1467	49.2602	53.8706	56.846	61.7804	59.4992
sscle_15g103590	36356.7	36189.5	37580.1	34335.1	33649.5	31600.8	36708.8	33195.2	0.145239	0.00251131	0.0213909	-	15	541154	541771	+	411	protein_coding	-	Histone	35731	38791	34745	32115	30781	38724	4119.37	4096.27	4229.81	3882.19	3837.11	3587.81
sscle_13g094480	2140.85	2109.37	2034.48	1773.69	1904.34	1786.34	2094.9	1821.46	0.202449	0.00249965	0.0213127	-	13	975122	977462	-	2289	protein_coding	-	WD40	2104	2261	1881	1659	1742	2189	43.554	42.8701	41.1162	36.009	38.9911	36.4159
sscle_07g060430	1571.04	1406.87	1457.99	1291.51	1254.98	1232.24	1478.63	1259.58	0.231561	0.00247647	0.021136	-	7	1845428	1848945	+	3321	protein_coding	-	DNA_pol_B	1544	1508	1348	1208	1148	1510	22.0296	19.7075	20.3091	18.0721	17.7107	17.3141
sscle_08g066170	1547.64	1709.14	1681.88	1406.98	1475.81	1325.27	1646.22	1402.68	0.232331	0.00245785	0.0209979	-	8	1400507	1401402	-	729	protein_coding	-	-	1521	1832	1555	1316	1350	1624	98.862	109.068	106.727	89.6889	94.8789	84.83
sscle_09g069020	122.101	104.489	134.118	206.342	168.352	169.739	120.236	181.478	-0.594945	0.00244861	0.0209398	-	9	176317	178165	+	1689	protein_coding	-	-	120	112	124	193	154	208	3.36651	2.87798	3.67335	5.67725	4.67148	4.68948
sscle_08g062930	145.504	125.946	177.382	107.982	56.846	98.7423	149.611	87.8568	0.761516	0.0024416	0.0209005	-	8	289400	291040	+	1581	protein_coding	-	MatE	143	135	164	101	52	121	4.2858	3.70597	5.19018	3.17395	1.68514	2.91437
sscle_09g074280	1053.13	1026.23	1028.6	820.024	885.486	896.841	1035.98	867.45	0.255233	0.00243815	0.0208918	-	9	1949690	1952578	+	2889	protein_coding	-	-	1035	1100	951	767	810	1099	16.9754	16.5251	16.4704	13.1904	14.3648	14.4857
sscle_08g068080	8983.62	8560.61	8751.2	9708.78	10003.8	9459.67	8765.14	9724.08	-0.149628	0.00241093	0.0206866	-	8	2088096	2090148	+	1920	protein_coding	-	HMGL-like	8829	9176	8091	9081	9151	11592	217.89	207.421	210.849	234.987	244.192	229.905
sscle_01g004630	2876.51	2663.53	3139.88	3426.57	3651.26	3109.97	2893.3	3395.93	-0.230777	0.00241179	0.0206866	-	1	1594916	1596255	+	1281	protein_coding	-	Aminotran_1_2	2827	2855	2903	3205	3340	3811	104.569	96.729	113.388	124.305	133.586	113.287
sscle_13g093570	6361.49	6475.5	6976.3	5491.06	5257.16	6342.36	6604.43	5696.86	0.212428	0.00240546	0.0206735	-	13	611110	612678	+	1569	protein_coding	-	GHMP_kinases	6252	6941	6450	5136	4809	7772	188.809	191.999	205.687	162.634	157.035	188.626
sscle_10g079000	1790.82	1925.58	1952.28	2290.08	2173.27	2097.25	1889.56	2186.87	-0.210181	0.00239604	0.0206132	-	10	1430815	1432392	-	1527	protein_coding	-	MFS_1	1760	2064	1805	2142	1988	2570	54.6137	58.6639	59.1437	69.6933	66.7023	64.0892
sscle_12g089590	23562.5	21549.9	23692.4	21227.6	20828.6	18618.2	22934.9	20224.8	0.181554	0.00239043	0.0205854	-	12	991133	991755	-	420	protein_coding	-	Histone	23157	23099	21905	19855	19053	22815	2612.53	2386.95	2609.54	2348.72	2324.22	2068.53
sscle_10g077920	984.952	1156.84	1079.43	921.591	921.561	799.731	1073.74	880.961	0.288002	0.00238577	0.0205659	-	10	1038235	1041677	+	2526	protein_coding	-	DUF323	968	1240	998	862	843	980	18.1581	21.3053	19.7682	16.9545	17.0985	14.7735
sscle_10g080230	2454.24	2563.7	2351.39	2014.24	1835.47	2330.64	2456.45	2060.12	0.252417	0.00236498	0.0204072	-	10	1894081	1895290	+	879	protein_coding	-	-	2412	2748	2174	1884	1679	2856	130.022	135.684	123.749	106.488	97.8645	123.726
sscle_06g050840	5262.57	5337.32	4908.29	5986.06	5566.53	5944.94	5169.39	5832.51	-0.174099	0.00236455	0.0204072	-	6	856498	858163	+	1506	protein_coding	-	MFS_1	5172	5721	4538	5599	5092	7285	162.728	164.872	150.768	184.712	173.231	184.202
sscle_03g022320	1750.12	1690.48	1463.4	1823.94	2077.06	1935.68	1634.67	1945.56	-0.25047	0.00233046	0.0201497	-	3	31409	32170	+	762	protein_coding	-	-	1720	1812	1353	1706	1900	2372	106.955	103.206	88.8409	111.233	127.75	118.536
sscle_01g009040	12625.3	13594.7	12105.2	11074.1	11191	11810.7	12775.1	11358.6	0.169499	0.00232273	0.0201231	-	1	3085814	3087730	+	1863	protein_coding	-	bZIP_1	12408	14572	11192	10358	10237	14473	315.585	339.474	300.583	276.232	281.529	295.826
sscle_04g037760	1062.28	1135.38	1029.68	1373.83	1223.28	1251.01	1075.78	1282.71	-0.252743	0.00232504	0.0201231	-	4	1996472	2001624	+	5067	protein_coding	-	-	1044	1217	952	1285	1119	1533	9.76287	10.4241	9.40061	12.5998	11.3147	11.5208
sscle_13g096290	1794.89	1695.14	1781.39	2043.11	1975.4	2043.39	1757.14	2020.63	-0.20217	0.00228869	0.0198484	-	13	1586661	1587771	+	966	protein_coding	-	DUF125	1764	1817	1647	1911	1807	2504	86.5265	81.6352	85.3074	98.2866	95.8395	98.707
sscle_05g044620	314.411	337.722	298.521	436.205	458.047	368.856	316.885	421.036	-0.405755	0.00228147	0.0198058	-	5	1389830	1391083	-	1146	protein_coding	-	-	309	362	276	408	419	452	12.7762	13.7096	12.0502	17.6883	18.7324	15.0191
sscle_10g075890	4335.62	4590.04	4700.62	3851.01	3799.94	4264.69	4542.09	3971.88	0.192655	0.00227739	0.0197903	-	10	389497	392485	+	2802	protein_coding	-	Fungal_trans	4261	4920	4346	3602	3476	5226	72.0562	76.2074	77.6054	63.8684	63.5587	71.0219
sscle_05g047840	2396.24	2123.36	2527.69	2079.46	1977.58	1952.81	2349.1	2003.29	0.229438	0.00225455	0.0196116	-	5	2559944	2562614	-	2505	protein_coding	-	TBC	2355	2276	2337	1945	1809	2393	44.5462	39.4334	46.679	38.5765	36.9994	36.3769
sscle_15g104550	1661.6	1526.28	1427.71	1927.64	1843.12	1700.65	1538.53	1823.81	-0.244119	0.00223462	0.0194579	-	15	847903	848253	-	351	protein_coding	-	-	1633	1636	1320	1803	1686	2084	220.448	202.291	188.164	255.211	246.101	226.09
sscle_07g059500	586.087	547.633	500.779	694.935	626.399	731.183	544.833	684.172	-0.329664	0.00223159	0.0194513	-	7	1531554	1536141	-	4110	protein_coding	-	SNF2_N	576	587	463	650	573	896	6.64062	6.19864	5.6365	7.85746	7.14293	8.30151
sscle_14g097570	216.73	285.478	240.115	336.776	348.728	328.869	247.441	338.125	-0.447895	0.00220409	0.019231	-	14	203001	204440	-	1440	protein_coding	-	MFS_1	213	306	222	315	319	403	7.00882	9.22272	7.71366	10.8682	11.3499	10.657
sscle_05g044170	76.3134	98.8911	143.852	54.5257	69.9643	47.331	106.352	57.2737	0.897142	0.00219053	0.0191321	-	5	1234595	1236062	-	1224	protein_coding	-	-	75	106	133	51	64	58	2.90341	3.75858	5.43676	2.07014	2.67893	1.80442
sscle_06g050930	891.341	954.392	863.114	1115.1	1159.88	1005.38	902.949	1093.45	-0.273748	0.00217608	0.0190252	-	6	885578	886096	+	387	protein_coding	-	-	876	1023	798	1043	1061	1232	107.256	114.727	103.172	133.901	140.465	121.225
sscle_15g103390	11349.3	11877.2	11427.1	13419.7	12896.4	12307.7	11551.2	12874.6	-0.156192	0.00215884	0.0188937	-	15	444919	448298	+	3210	protein_coding	-	-	11154	12731	10565	12552	11797	15082	164.647	172.13	164.678	194.276	188.291	178.914
sscle_02g015820	1152.84	1207.22	1212.47	985.739	1056.02	970.286	1190.84	1004.02	0.247201	0.00215653	0.0188927	-	2	1460274	1462145	-	1872	protein_coding	-	-	1133	1294	1121	922	966	1189	28.6782	30.0005	29.9619	24.4701	26.4384	24.1862
sscle_03g027730	3830.93	4057.33	4034.36	4631.48	4317.02	4505.42	3974.21	4484.64	-0.174378	0.0021319	0.0187261	-	3	1856786	1859071	-	2181	protein_coding	-	Usp	3765	4349	3730	4332	3949	5521	81.7969	86.5433	85.5704	98.6832	92.7673	96.3946
sscle_12g091420	940.181	860.166	786.321	1016.74	1028.69	1096.77	862.223	1047.4	-0.28117	0.00213534	0.0187261	-	12	1654883	1655541	+	405	protein_coding	-	-	924	922	727	951	941	1344	108.105	98.8043	89.8151	116.664	119.041	126.367
sscle_16g109240	285.921	235.1	320.153	363.505	364.033	415.37	280.391	380.969	-0.446797	0.00213486	0.0187261	-	16	666151	666567	+	417	protein_coding	-	-	281	252	296	340	333	509	31.9299	26.228	35.5161	40.5092	40.914	46.4807
sscle_02g021370	500.616	545.767	555.941	450.104	411.04	397.417	534.108	419.521	0.349903	0.00211169	0.0185756	-	2	3364791	3367157	+	2196	protein_coding	-	AAA	492	585	514	421	376	487	10.616	11.5617	11.7112	9.5249	8.77241	8.44476
sscle_12g089680	796.712	789.263	788.484	992.154	965.289	903.37	791.486	953.604	-0.267512	0.00209879	0.0184809	-	12	1050650	1052716	-	2019	protein_coding	-	CUE	783	846	729	928	883	1107	18.3761	18.1859	18.066	22.8361	22.4072	20.8786
sscle_07g057180	572.859	507.516	659.774	721.663	742.277	730.367	580.05	731.436	-0.336328	0.00208834	0.0184077	-	7	675037	676683	+	1470	protein_coding	-	-	563	544	610	675	679	895	18.1476	16.0613	20.7626	22.8138	23.6655	23.1844
sscle_04g040070	491.458	557.895	504.024	407.339	397.922	413.738	517.793	406.333	0.349918	0.00208507	0.0183978	-	4	2789947	2791454	+	1446	protein_coding	-	-	483	598	466	381	364	507	15.8273	17.9487	16.1246	13.0908	12.8972	13.3515
sscle_01g002230	949.339	914.276	953.968	1140.76	1062.58	1150.63	939.194	1117.99	-0.252539	0.00207383	0.0183174	-	1	721333	723415	-	1986	protein_coding	-	-	933	980	882	1067	972	1410	22.2603	21.4164	22.2208	26.6929	25.0755	27.0353
sscle_07g058000	1362.45	1329.43	1287.1	1477.54	1544.68	1654.14	1326.33	1558.79	-0.234011	0.00203036	0.0179518	-	7	968386	970207	+	1773	protein_coding	-	-	1339	1425	1190	1382	1413	2027	35.7849	34.8824	33.5821	38.7266	40.8316	43.5347
sscle_11g084130	188.24	185.654	161.158	260.868	236.129	257.056	178.351	251.351	-0.494446	0.00202772	0.017947	-	11	1058958	1059950	+	852	protein_coding	-	BTB	185	199	149	244	216	315	10.2887	10.1371	8.75018	14.2286	12.9891	14.0787
sscle_10g080580	2755.42	2725.1	2923.56	2430.13	2590.87	1988.72	2801.36	2336.57	0.263154	0.00201059	0.0178137	-	10	2027485	2027759	+	222	protein_coding	-	-	2708	2921	2703	2273	2370	2437	577.994	571.056	609.205	508.694	546.964	418.016
sscle_05g044320	12589.7	12438.8	12744.5	11329.6	11499.3	11492.5	12591	11440.4	0.13817	0.00200324	0.0177669	-	5	1299285	1300937	+	1443	protein_coding	-	-	12373	13333	11783	10597	10519	14083	406.29	401.016	408.564	364.861	373.484	371.638
sscle_04g033210	506.721	497.254	501.861	399.855	404.481	381.912	501.945	395.416	0.345311	0.00199372	0.0177007	-	4	408411	409502	+	921	protein_coding	-	-	498	533	464	374	370	468	25.6211	25.117	25.2074	20.1754	20.5829	19.3498
sscle_01g003150	3385.26	3793.31	3507.62	3016.02	2800.76	3324.6	3562.06	3047.12	0.224459	0.00199059	0.0176911	-	1	1054062	1057377	+	3225	protein_coding	-	Amino_oxidase	3327	4066	3243	2821	2562	4074	48.8822	54.7189	50.3138	43.4594	40.7017	48.1041
sscle_05g046340	1185.4	1199.75	1275.2	1531	1367.58	1429.72	1220.12	1442.77	-0.242108	0.00198316	0.0176434	-	5	1990189	1992907	-	2550	protein_coding	-	ABC_tran	1165	1286	1179	1432	1251	1752	21.6478	21.8877	23.1336	27.9006	25.1351	26.1628
sscle_13g096840	424.303	357.314	391.538	284.389	306.094	294.595	391.052	295.026	0.405909	0.00197477	0.0175869	-	13	1775596	1776756	+	1161	protein_coding	-	-	417	383	362	266	280	361	17.0189	14.3175	15.6008	11.3831	12.3563	11.8404
sscle_08g063490	696.996	710.896	759.281	848.89	935.772	856.855	722.391	880.506	-0.285274	0.00196814	0.017546	-	8	516153	517369	+	1077	protein_coding	-	-	685	762	702	794	856	1050	30.1372	30.7071	32.6131	36.6282	40.7213	37.1248
sscle_06g051810	3666.1	3927.65	4225.8	3191.36	3357.19	3626.54	3939.85	3391.69	0.215237	0.00196026	0.0174939	-	6	1189650	1191046	+	1107	protein_coding	-	-	3603	4210	3907	2985	3071	4444	154.221	165.057	176.59	133.97	142.133	152.868
sscle_07g058180	43282.9	41519.3	41374.3	39076.7	36599	38484.2	42058.9	38053.3	0.144357	0.0019338	0.0172757	-	7	1027674	1028453	-	639	protein_coding	-	-	42538	44504	38253	36550	33479	47159	3154.31	3022.72	2995.26	2841.82	2684.32	2810.31
sscle_09g072460	2017.73	1950.77	1940.38	1671.05	1502.05	1816.53	1969.63	1663.21	0.242272	0.00192139	0.0171826	-	9	1309175	1310415	+	1116	protein_coding	-	-	1983	2091	1794	1563	1374	2226	84.195	81.3186	80.4319	69.5833	63.0792	75.9542
sscle_07g056780	275.746	147.404	170.892	138.987	113.692	106.903	198.014	119.861	0.72602	0.00191462	0.0171399	-	7	521673	522750	+	1020	protein_coding	-	RTA1	271	158	158	130	104	131	12.5892	6.7229	7.75045	6.33219	5.22392	4.8906
sscle_02g020590	2854.12	2442.42	2842.44	2383.09	2303.36	2277.6	2712.99	2321.35	0.224629	0.0019014	0.0170435	-	2	3063227	3063830	+	489	protein_coding	-	-	2805	2618	2628	2229	2107	2791	271.801	232.36	268.897	226.471	220.759	217.341
sscle_14g102070	31.5429	50.3785	27.0399	79.1157	69.9643	72.6286	36.3204	73.9029	-1.01686	0.00190187	0.0170435	-	14	1766200	1767301	-	945	protein_coding	-	-	31	54	25	74	64	89	1.55438	2.48006	1.32367	3.89055	3.46986	3.58632
sscle_01g008970	945.269	1013.17	1321.71	858.512	841.758	878.072	1093.38	859.447	0.345968	0.0018811	0.0168926	-	1	3058240	3058994	+	645	protein_coding	-	-	929	1086	1222	803	770	1076	68.247	73.0752	94.7942	61.8538	61.1638	63.5248
sscle_02g017500	185.187	206.179	187.116	129.365	101.667	147.705	192.827	126.246	0.60538	0.00186181	0.0167369	-	2	2032049	2033998	-	1950	protein_coding	-	RPE65	182	221	173	121	93	181	4.42247	4.91878	4.43896	3.08291	2.4435	3.53455
sscle_01g003270	3788.2	3859.55	3839.67	4270.11	4412.12	4220.62	3829.14	4300.95	-0.167314	0.00185635	0.0167052	-	1	1105311	1106961	+	1236	protein_coding	-	Pkinase	3723	4137	3550	3994	4036	5172	142.726	145.267	143.708	160.546	167.3	159.342
sscle_04g034030	106.839	114.751	102.752	169.992	143.208	187.692	108.114	166.964	-0.629453	0.00182765	0.0164642	-	4	683966	685715	+	1587	protein_coding	-	p450	105	123	95	159	131	230	3.13502	3.36378	2.99514	4.97772	4.2292	5.51876
sscle_02g016500	2928.4	2685.92	2614.22	3449.02	3148.39	2996.54	2742.85	3197.98	-0.220771	0.00182389	0.0164475	-	2	1719074	1720090	-	1017	protein_coding	-	-	2878	2879	2417	3226	2880	3672	134.09	122.863	118.912	157.599	145.089	137.49
sscle_10g079900	2460.34	2619.68	2507.14	3026.71	2817.16	2843.94	2529.06	2895.94	-0.194954	0.00182028	0.0164322	-	10	1783758	1784467	-	600	protein_coding	-	-	2418	2808	2318	2831	2577	3485	190.956	203.117	193.3	234.422	220.053	221.178
sscle_08g062600	2005.52	1936.77	2180.5	1649.67	1789.56	1786.34	2040.93	1741.85	0.227641	0.00180843	0.0163423	-	8	180957	182270	+	918	protein_coding	-	-	1971	2076	2016	1543	1637	2189	101.735	98.1487	109.88	83.5091	91.3628	90.8017
sscle_11g085980	8351.74	7670.59	7843.74	6799.67	7353.9	7024.58	7955.36	7059.38	0.172395	0.0018039	0.0163186	-	11	1803374	1805056	-	1566	protein_coding	-	RRM_1	8208	8222	7252	6360	6727	8608	248.355	227.869	231.705	201.779	220.086	209.315
sscle_06g049530	61388.5	66307.4	55643.8	48892.4	48509.3	58780.2	61113.3	52060.7	0.231238	0.00179797	0.016282	-	6	406622	409517	+	2166	protein_coding	-	HATPase_c	60332	71074	51446	45731	44374	72030	1319.83	1424.14	1188.4	1048.97	1049.62	1266.33
sscle_09g070030	391.742	484.193	502.943	628.649	616.56	548.387	459.626	597.865	-0.377766	0.00179215	0.0162465	-	9	490033	490436	+	222	protein_coding	-	-	385	519	465	588	564	672	82.1742	101.465	104.802	131.594	130.164	115.268
sscle_13g094130	13938.9	14938.2	14525.8	12831.7	11479.6	13620.7	14467.6	12644	0.194106	0.00178185	0.0161809	-	13	837193	839538	+	2346	protein_coding	-	-	13699	16012	13430	12002	10501	16691	276.687	296.222	286.43	254.177	229.333	270.923
sscle_02g017180	5379.59	5393.3	5300.91	4554.5	4603.43	5036.67	5357.93	4731.53	0.178681	0.00178304	0.0161809	-	2	1925121	1926083	-	906	protein_coding	-	-	5287	5781	4901	4260	4211	6172	276.509	276.933	270.662	233.61	238.133	259.411
sscle_02g019730	10325.7	9991.73	9745.19	11099.7	11125.4	11075.5	10020.9	11100.2	-0.147515	0.00177963	0.0161809	-	2	2774041	2776477	+	2106	protein_coding	-	SIS	10148	10710	9010	10382	10177	13572	228.323	220.715	214.061	244.925	247.585	245.401
sscle_12g091490	147.539	168.861	95.1805	65.217	81.9894	88.9497	137.194	78.7187	0.800496	0.00174443	0.0158807	-	12	1685268	1688364	+	2814	protein_coding	-	Fungal_trans	145	181	88	61	75	109	2.44158	2.79161	1.56469	1.077	1.36553	1.475
sscle_04g040010	342.902	364.777	374.233	470.418	479.911	447.197	360.637	465.842	-0.368283	0.00173029	0.0157687	-	4	2766028	2767584	-	1290	protein_coding	-	DUF202	337	391	346	440	439	548	12.3785	13.1549	13.4201	16.9462	17.4357	16.1764
sscle_16g108150	533.176	488.858	552.696	423.376	390.27	415.37	524.91	409.672	0.35609	0.00172527	0.0157498	-	16	294447	295124	+	540	protein_coding	-	-	524	524	511	396	357	509	45.9796	42.1151	47.3475	36.4344	33.8718	35.8934
sscle_16g108090	1523.22	1532.81	1434.2	1141.83	1104.12	1411.77	1496.74	1219.24	0.293454	0.00172638	0.0157498	-	16	273929	275941	-	1905	protein_coding	-	MFS_1	1497	1643	1326	1068	1010	1730	37.2353	37.432	34.8272	27.854	27.1638	34.5813
sscle_01g001920	394.795	486.059	506.187	374.196	342.169	325.605	462.347	347.323	0.414262	0.00171421	0.0156871	-	1	641537	643335	+	1746	protein_coding	-	AMP-binding	388	521	468	350	313	399	10.5297	12.9507	13.4113	9.95943	9.18467	8.70201
sscle_03g028270	2461.36	2594.49	2395.74	1848.53	2053.01	2333.09	2483.86	2078.21	0.255978	0.00171586	0.0156871	-	3	2025014	2026034	+	735	protein_coding	-	-	2419	2781	2215	1729	1878	2859	155.947	164.215	150.784	116.874	130.91	148.121
sscle_14g101560	427.355	417.955	491.045	341.053	284.23	368.039	445.452	331.107	0.423527	0.00170105	0.0155848	-	14	1569861	1572829	+	2844	protein_coding	-	-	420	448	454	319	260	451	6.99757	6.83673	7.98723	5.57278	4.6839	6.03862
sscle_16g109720	897.446	822.848	877.175	1116.17	1001.36	1023.33	865.823	1046.96	-0.274151	0.00169551	0.0155507	-	16	855218	857436	+	1899	protein_coding	-	HSP70	882	882	811	1044	916	1254	22.0075	20.1578	21.3681	27.314	24.7135	25.1457
sscle_01g004930	613.56	510.315	632.734	438.344	441.65	478.206	585.536	452.733	0.368148	0.00168729	0.0155014	-	1	1724981	1726240	-	1260	protein_coding	-	-	603	547	585	410	404	586	22.6764	18.8416	23.2303	16.1668	16.4276	17.71
sscle_09g071970	2586.52	2517.06	2445.49	2009.97	2277.12	2218.03	2516.35	2168.37	0.21452	0.00168834	0.0155014	-	9	1118671	1120513	+	1791	protein_coding	-	DEAD	2542	2698	2261	1880	2083	2718	67.2524	65.3802	63.1648	52.1522	59.5878	57.7889
sscle_05g043930	9978.74	9990.8	10051.3	8412.99	9163.14	9218.94	10006.9	8931.69	0.163778	0.00168041	0.0154615	-	5	1151859	1154095	-	2079	protein_coding	-	-	9807	10709	9293	7869	8382	11297	223.516	223.56	223.651	188.051	206.565	206.919
sscle_02g020130	1761.31	1810.83	1705.68	1874.19	2180.92	2169.07	1759.27	2074.72	-0.238242	0.001675	0.0154283	-	2	2920223	2921486	-	840	protein_coding	-	-	1731	1941	1577	1753	1995	2658	97.644	100.287	93.9339	103.684	121.682	120.494
sscle_12g090660	1345.15	1344.36	1263.31	1204.91	1061.49	1020.07	1317.61	1095.49	0.268059	0.00166371	0.0153407	-	12	1420649	1421592	+	882	protein_coding	-	adh_short	1322	1441	1168	1127	971	1250	71.0216	70.908	66.2589	63.4842	56.4045	53.9675
sscle_04g033270	37143.3	38357.6	36827.3	40412.1	41066.9	42120.5	37442.7	41199.8	-0.137972	0.00166201	0.0153407	-	4	439104	441335	+	2007	protein_coding	-	HSP70	36504	41115	34049	37799	37566	51615	861.829	889.105	848.843	935.715	958.983	979.308
sscle_03g031850	426.338	440.345	404.517	317.532	315.933	338.662	423.733	324.042	0.386017	0.00165511	0.0152943	-	3	3299369	3300870	-	1182	protein_coding	-	-	419	472	374	297	289	415	16.7967	17.331	15.8316	12.4839	12.5269	13.3697
sscle_16g111240	176.03	147.404	161.158	86.5996	114.785	106.903	161.53	102.763	0.65061	0.00164354	0.0152037	-	16	1399647	1400488	+	792	protein_coding	-	-	173	158	149	81	105	131	10.3502	8.65828	9.41307	5.08125	6.79247	6.2985
sscle_10g078190	1150.81	1190.42	986.416	905.554	744.464	978.446	1109.22	876.155	0.338813	0.00164247	0.0152037	-	10	1137386	1139111	+	1674	protein_coding	-	GATase	1131	1276	912	847	681	1199	32.0136	33.0823	27.259	25.1384	20.8428	27.2744
sscle_16g109770	2187.65	2368.72	2522.28	2002.48	2004.91	2065.43	2359.55	2024.27	0.22051	0.00163841	0.0151889	-	16	868821	869571	-	564	protein_coding	-	Hpt	2150	2539	2332	1873	1834	2531	180.629	195.382	206.881	164.994	166.603	170.885
sscle_05g040910	176.03	194.05	175.219	136.849	116.972	105.271	181.766	119.697	0.607976	0.00159081	0.0147635	-	5	188849	189431	-	432	protein_coding	-	-	173	208	162	128	107	129	18.9754	20.8968	18.763	14.721	12.6901	11.3709
sscle_13g093040	1547.64	1404.07	1562.91	1839.97	1732.71	1733.29	1504.87	1768.66	-0.233346	0.00158179	0.0146956	-	13	419153	422153	+	2952	protein_coding	-	-	1521	1505	1445	1721	1585	2124	24.4141	22.1269	24.4919	28.9651	27.5091	27.3986
sscle_06g052800	1617.84	1684.88	1769.49	1327.86	1361.02	1554.58	1690.74	1414.49	0.255297	0.00157649	0.0146622	-	6	1540623	1542262	+	1539	protein_coding	-	-	1590	1806	1636	1242	1245	1905	48.9538	50.9306	53.1881	40.0953	41.4471	47.1354
sscle_08g066220	6355.38	6905.58	6267.85	7627.18	7324.39	7151.06	6509.61	7367.54	-0.178161	0.00156947	0.0146266	-	8	1420846	1424220	+	3102	protein_coding	-	-	6246	7402	5795	7134	6700	8763	95.4087	103.564	93.4721	114.262	110.661	107.573
sscle_09g070370	8492.16	9151.16	7662.03	9641.42	9546.85	9835.06	8435.12	9674.44	-0.197588	0.00157097	0.0146266	-	9	606444	607908	-	1410	protein_coding	-	Pyr_redox_2	8346	9809	7084	9018	8733	12052	280.47	301.929	251.379	317.762	317.328	325.485
sscle_03g025750	233.01	194.983	277.97	165.715	171.631	131.384	235.321	156.244	0.593732	0.00156274	0.0145817	-	3	1221859	1223150	-	867	protein_coding	-	-	229	209	257	155	157	161	12.5154	10.4623	14.8315	8.88225	9.27778	7.07127
sscle_01g001710	1795.91	2042.19	1697.03	1450.81	1326.04	1706.36	1845.04	1494.41	0.302771	0.00156115	0.0145817	-	1	579104	581623	+	2175	protein_coding	-	Fungal_trans	1765	2189	1569	1357	1213	2091	38.4515	43.6804	36.0939	30.9978	28.5736	36.6088
sscle_03g023670	3586.73	3696.29	3900.24	3177.46	3215.08	3398.04	3727.75	3263.53	0.191087	0.0015613	0.0145817	-	3	481427	483520	+	1977	protein_coding	-	-	3525	3962	3606	2972	2941	4164	84.4851	86.9777	91.2618	74.6883	76.217	80.2038
sscle_02g017080	18926.7	18757.6	17997.8	20187.3	20260.1	21349.6	18560.7	20599	-0.150417	0.00155869	0.0145817	-	2	1885807	1887240	+	1434	protein_coding	-	-	18601	20106	16640	18882	18533	26162	614.632	608.522	580.596	654.198	662.156	694.724
sscle_11g080990	371.392	363.845	300.684	424.445	444.929	515.745	345.307	461.706	-0.420356	0.00154833	0.0145101	-	11	31892	33117	+	1005	protein_coding	-	Abhydrolase_1	365	390	278	397	407	632	17.209	16.8422	13.8404	19.6261	20.7487	23.9465
sscle_09g073940	3589.78	3539.55	3648.23	3026.71	3236.94	3224.22	3592.52	3162.62	0.183472	0.00153807	0.0144297	-	9	1837285	1839079	+	1566	protein_coding	-	SHMT	3528	3794	3373	2831	2961	3951	106.749	105.149	107.769	89.817	96.8746	96.074
sscle_08g063840	1075.51	1074.74	998.314	1323.58	1221.1	1218.37	1049.52	1254.35	-0.256155	0.00153564	0.0144226	-	8	620658	623636	+	2979	protein_coding	-	-	1057	1152	923	1238	1117	1493	16.8125	16.7835	15.5025	20.6472	19.2108	19.0845
sscle_08g065430	5548.49	5559.36	5503.17	6410.51	5999.44	6198.73	5537.01	6202.89	-0.163827	0.0014765	0.0138823	-	8	1154338	1156885	-	2139	protein_coding	-	-	5453	5959	5088	5996	5488	7596	120.796	120.91	119.016	139.271	131.452	135.227
sscle_02g018790	2932.47	3009.65	2903.01	3400.91	3313.47	3311.54	2948.37	3341.97	-0.180454	0.00147375	0.0138717	-	2	2487385	2488427	-	978	protein_coding	-	Aldose_epim	2882	3226	2684	3181	3031	4058	139.631	143.161	137.314	161.598	158.785	158.002
sscle_07g061560	117.014	145.538	178.463	84.4614	84.1758	97.1102	147.005	88.5824	0.725862	0.00145009	0.0136639	-	7	2220492	2222896	-	2007	protein_coding	-	HORMA	115	156	165	79	77	119	2.71505	3.37347	4.11345	1.95565	1.96565	2.25783
sscle_09g071200	7222.3	7282.49	7476	8347.78	8099.46	8029.14	7326.93	8158.79	-0.155081	0.00142697	0.0134608	-	9	881345	883285	+	1941	protein_coding	-	-	7098	7806	6912	7808	7409	9839	173.276	174.543	178.176	199.86	195.568	193.026
sscle_04g035920	349.007	307.868	382.885	197.789	233.943	291.331	346.587	241.021	0.517291	0.00142529	0.0134597	-	4	1372842	1374135	+	1242	protein_coding	-	C4dic_mal_tran	343	330	354	185	214	357	13.0858	11.5317	14.2611	7.40049	8.82786	10.9455
sscle_05g045900	1102.98	1140.05	1188.68	1416.6	1332.6	1322.82	1143.9	1357.34	-0.246571	0.00142349	0.0134574	-	5	1841372	1842416	-	936	protein_coding	-	CDP-OH_P_transf	1084	1222	1099	1325	1219	1621	54.8758	56.6624	58.7479	70.3316	66.7254	65.9474
sscle_06g054920	776.362	777.135	924.765	756.945	496.309	599.798	826.087	617.684	0.418996	0.00141511	0.0133997	-	6	2331748	2335545	+	3798	protein_coding	-	RVT_1	763	833	855	708	454	735	9.51913	9.51897	11.2637	9.26166	6.12441	7.36925
sscle_09g072870	2808.33	2950.87	2725.62	2363.85	2476.08	2533.84	2828.28	2457.92	0.202319	0.00141582	0.0133997	-	9	1460078	1464187	-	4005	protein_coding	-	-	2760	3163	2520	2211	2265	3105	32.6538	34.2765	31.4824	27.4282	28.9754	29.5223
sscle_07g057820	28167.8	27572.9	28999.8	31855.8	30572.2	31143	28246.8	31190.3	-0.143056	0.00141441	0.0133997	-	7	885370	887192	+	1569	protein_coding	-	Peptidase_S8	27683	29555	26812	29796	27966	38163	836.023	817.538	855.02	943.508	913.21	926.212
sscle_15g104250	344.937	335.856	352.601	192.444	181.47	311.732	344.465	228.548	0.583316	0.00139345	0.0132316	-	15	767268	769961	-	2694	protein_coding	-	RVT_1	339	360	326	180	166	382	5.96252	5.79969	6.05467	3.3196	3.157	5.39954
sscle_06g051230	148.557	169.794	207.667	314.325	233.943	239.103	175.339	262.457	-0.581882	0.0013783	0.0131022	-	6	993334	995504	+	1740	protein_coding	-	p450	146	182	192	294	214	293	3.97586	4.53965	5.52106	8.39477	6.30127	6.41223
sscle_12g087170	1630.05	1776.31	1561.83	1925.51	2019.13	1901.4	1656.06	1948.68	-0.233545	0.00137322	0.0130684	-	12	153523	154215	+	219	protein_coding	-	-	1602	1904	1444	1801	1847	2330	346.614	377.331	329.908	408.583	432.102	405.138
sscle_08g064860	302.201	319.064	402.354	421.238	465.7	496.16	341.206	461.032	-0.437485	0.00137145	0.013066	-	8	948535	949912	-	1254	protein_coding	-	Beta-lactamase	297	342	372	394	426	608	11.2224	11.8366	14.8428	15.6102	17.4051	18.4628
sscle_02g012830	3483.96	3332.44	3615.78	4141.81	4076.51	3757.1	3477.39	3991.81	-0.198658	0.00136866	0.0130539	-	2	436037	437363	+	1128	protein_coding	-	-	3424	3572	3343	3874	3729	4604	143.831	137.437	148.285	170.632	169.374	155.424
sscle_14g100900	62.0682	93.2935	94.0989	163.577	119.158	141.177	83.1535	141.304	-0.764955	0.00136114	0.0129965	-	14	1323396	1326130	+	1827	protein_coding	-	-	61	100	87	153	109	173	1.58205	2.37553	2.3826	4.16067	3.05669	3.60577
sscle_03g025280	500.616	446.876	533.227	581.607	688.711	631.624	493.573	633.981	-0.362285	0.00135533	0.0129555	-	3	1070473	1071590	+	1008	protein_coding	-	-	492	479	493	544	630	774	23.1277	20.6241	24.4713	26.8132	32.0216	29.2396
sscle_09g070890	752.959	686.64	733.323	898.07	904.07	854.406	724.307	885.515	-0.289591	0.00134114	0.0128341	-	9	796499	798053	+	1365	protein_coding	-	Phosphoesterase	740	736	678	840	827	1047	25.6878	23.4016	24.8523	30.5743	31.041	29.2082
sscle_01g001020	2987.42	3143.99	2775.38	2639.68	2304.45	2627.69	2968.93	2523.94	0.234034	0.00132835	0.0127259	-	1	331422	334796	-	3303	protein_coding	-	AAA	2936	3370	2566	2469	2108	3220	42.1187	44.2814	38.8703	37.1384	32.6983	37.1226
sscle_05g043790	142.452	180.989	175.219	97.2909	72.1507	127.304	166.22	98.9152	0.739497	0.00132481	0.0127061	-	5	1098126	1099429	-	1128	protein_coding	-	-	140	194	162	91	66	156	5.88094	7.46436	7.18582	4.00814	2.99777	5.26631
sscle_02g016210	3555.19	3891.27	3630.92	2982.88	3210.71	3375.19	3692.46	3189.59	0.210738	0.00131254	0.0126025	-	2	1593842	1595721	-	1581	protein_coding	-	-	3494	4171	3357	2790	2937	4136	104.717	114.501	106.24	87.6764	95.1778	99.6184
sscle_02g019930	3037.27	3105.74	3068.49	2591.57	2585.4	2834.15	3070.5	2670.37	0.200441	0.00131254	0.0126025	-	2	2849347	2855154	-	5703	protein_coding	-	RhoGEF	2985	3329	2837	2424	2365	3473	24.801	25.3344	24.8901	21.1174	21.2467	23.1895
sscle_02g020350	1498.8	1431.12	1510.99	1245.54	1330.41	1140.84	1480.3	1238.93	0.258328	0.00129559	0.0124675	-	2	2982142	2983014	-	813	protein_coding	-	-	1473	1534	1397	1165	1217	1398	85.8499	81.8907	85.9758	71.1944	76.6944	65.4798
sscle_11g082040	12949.9	12826	13003	11018.5	11383.4	12175.5	12926.3	11525.8	0.1651	0.00129284	0.012455	-	11	357527	358387	+	810	protein_coding	-	-	12727	13748	12022	10306	10413	14920	744.507	736.638	742.612	632.143	658.649	701.414
sscle_11g081140	1203.72	1253.86	1222.2	1487.16	1393.82	1459.1	1226.6	1446.69	-0.238155	0.00128892	0.0124311	-	11	85851	88168	+	2259	protein_coding	-	-	1183	1344	1130	1391	1275	1788	24.814	25.8216	25.0284	30.593	28.9173	30.1399
sscle_01g001120	1839.66	1789.37	1801.94	2042.04	2051.92	2212.32	1810.32	2102.09	-0.216631	0.00128058	0.0123645	-	1	370833	373288	-	2256	protein_coding	-	Zn_clus	1808	1918	1666	1910	1877	2711	37.9741	36.8986	36.9493	42.0634	42.6274	45.7595
sscle_14g098700	1236.28	1306.11	1322.79	1093.72	1083.35	1079.64	1288.39	1085.57	0.247214	0.00127487	0.0123233	-	14	581110	582216	-	1050	protein_coding	-	Rhomboid	1215	1400	1223	1023	991	1323	54.8296	57.868	58.2784	48.4057	48.3557	47.9801
sscle_10g079880	446.688	469.266	461.842	552.741	600.162	594.086	459.265	582.33	-0.34279	0.00126203	0.0122129	-	10	1777091	1778988	+	1836	protein_coding	-	Zn_clus	439	503	427	517	549	728	11.3297	11.8904	11.6366	13.9903	15.3202	15.099
sscle_03g029250	1335.99	1340.63	1384.44	1129	1046.18	1209.39	1353.69	1128.19	0.260908	0.00125546	0.012163	-	3	2338811	2340656	+	1626	protein_coding	-	-	1313	1437	1280	1056	957	1482	38.2624	38.3562	39.3876	32.2667	30.1547	34.7071
sscle_02g017580	1009.37	1124.19	1019.95	947.25	800.217	803.811	1051.17	850.426	0.307385	0.00121677	0.0118014	-	2	2054776	2056228	-	1395	protein_coding	-	-	992	1205	943	886	732	985	33.695	37.4898	33.8227	31.5551	26.8844	26.8876
sscle_02g016140	1687.04	1758.58	1911.18	1557.72	1521.72	1451.76	1785.6	1510.4	0.241883	0.00121275	0.0117757	-	2	1572319	1574631	+	1707	protein_coding	-	Peptidase_S10	1658	1885	1767	1457	1392	1779	46.0234	47.9267	51.7933	42.4069	41.7801	39.6856
sscle_08g064300	1420.45	1459.11	1529.38	1678.54	1871.54	1673.72	1469.64	1741.27	-0.24412	0.001211	0.0117721	-	8	751529	753234	-	1626	protein_coding	-	GATase	1396	1564	1414	1570	1712	2051	40.6811	41.7461	43.511	47.9722	53.9444	48.0326
sscle_09g068760	4276.6	4409.98	4289.61	3862.77	3925.65	3667.34	4325.4	3818.59	0.180508	0.00120884	0.0117666	-	9	55439	58343	+	2733	protein_coding	-	Ribonuc_red_lgC	4203	4727	3966	3613	3591	4494	72.8698	75.0665	72.6078	65.6809	67.3192	62.6158
sscle_11g082860	2611.95	2385.51	2545	2794.71	3142.93	2860.26	2514.16	2932.63	-0.222019	0.00120907	0.0117666	-	11	647675	648112	+	324	protein_coding	-	-	2567	2557	2353	2614	2875	3505	375.412	342.52	363.368	400.84	454.628	411.94
sscle_11g085250	338.832	312.533	296.358	429.791	396.829	430.059	315.907	418.893	-0.407545	0.00119396	0.0116459	-	11	1501115	1501924	+	810	protein_coding	-	-	333	335	274	402	363	527	19.4799	17.9498	16.9253	24.6576	22.9607	24.7752
sscle_03g027420	82.4185	60.6408	74.6302	119.743	121.344	127.304	72.5631	122.797	-0.762483	0.00118742	0.0115952	-	3	1732200	1733027	+	696	protein_coding	-	-	81	65	69	112	111	156	5.51447	4.05326	4.96032	7.99502	8.17104	8.53505
sscle_01g006000	459.916	525.242	449.944	637.202	617.654	584.293	478.367	613.05	-0.355367	0.00118444	0.0115792	-	1	2066434	2074655	+	7893	protein_coding	-	ketoacyl-synt	452	563	416	596	565	716	2.71346	3.09575	2.63707	3.75158	3.6675	3.45431
sscle_10g075570	1763.35	1683.01	1706.76	2068.77	2114.23	1876.1	1717.71	2019.7	-0.232494	0.00117388	0.0114891	-	10	247082	248280	+	810	protein_coding	-	-	1733	1804	1578	1935	1934	2299	101.377	96.661	97.4748	118.688	122.331	108.08
sscle_01g009630	3238.74	3457.46	3160.43	3745.17	3726.69	3778.32	3285.54	3750.06	-0.190488	0.00115609	0.0113303	-	1	3300051	3301572	-	1407	protein_coding	-	-	3183	3706	2922	3503	3409	4630	107.194	114.317	103.91	123.696	124.136	125.308
sscle_05g044710	1908.85	1868.67	1809.51	2175.68	2235.58	2080.12	1862.34	2163.79	-0.215513	0.00115634	0.0113303	-	5	1428557	1429105	+	549	protein_coding	-	-	1876	2003	1673	2035	2045	2549	161.915	158.347	152.473	184.163	190.847	176.802
sscle_07g056980	17566.3	18505.7	16119	20298.5	19629.4	19297.2	17397	19741.7	-0.182222	0.00115156	0.0113092	-	7	589308	596854	+	7383	protein_coding	-	Glycos_transf_1	17264	19836	14903	18986	17956	23647	110.799	116.606	100.998	127.765	124.606	121.965
sscle_10g076000	820.115	1087.8	892.317	1348.17	1270.29	1802.66	933.411	1473.71	-0.659239	0.00114374	0.0112453	-	10	425886	430126	-	3126	protein_coding	-	-	806	1166	825	1261	1162	2209	12.2173	16.1886	13.2049	20.0418	19.045	26.909
sscle_03g022710	1147.75	1202.55	1067.54	976.117	839.572	969.47	1139.28	928.386	0.294785	0.00113525	0.0111746	-	3	164916	167150	-	2127	protein_coding	-	LIM	1128	1289	987	913	768	1188	25.1287	26.3018	23.2177	21.3262	18.4994	21.2686
sscle_08g067340	384.62	415.156	284.46	209.55	230.664	294.595	361.412	244.936	0.558117	0.0011102	0.0109405	-	8	1844697	1846790	+	1632	protein_coding	-	-	378	445	263	196	211	361	10.9749	11.8342	8.06317	5.96687	6.62408	8.42321
sscle_01g007820	5168.96	5515.51	5306.31	4959.7	4163.97	4637.62	5330.26	4587.1	0.216553	0.00110744	0.0109355	-	1	2683244	2685324	+	2031	protein_coding	-	Homeobox	5080	5912	4906	4639	3809	5683	118.517	126.335	120.861	113.481	96.087	106.551
sscle_02g012840	12812.5	12730.8	12106.3	10723.4	11660	11130.9	12549.9	11171.4	0.167973	0.00110842	0.0109355	-	2	437954	439216	+	969	protein_coding	-	-	12592	13646	11193	10030	10666	13640	615.742	611.197	577.953	514.266	563.951	536.02
sscle_01g001970	388.69	389.967	335.295	481.109	537.851	456.989	371.317	491.983	-0.402878	0.00110168	0.010894	-	1	657521	659061	+	1494	protein_coding	-	-	382	418	310	450	492	560	12.1155	12.143	10.382	14.9649	16.8724	14.2734
sscle_05g045280	2634.34	2453.62	2435.76	2994.64	2969.11	2755.81	2507.9	2906.52	-0.212053	0.00109502	0.0108406	-	5	1611033	1614179	-	1713	protein_coding	-	-	2589	2630	2252	2801	2716	3377	71.6147	66.6344	65.7781	81.2393	81.2336	75.0697
sscle_10g078130	4629.68	4550.86	4278.8	4947.94	5068.04	5294.55	4486.44	5103.51	-0.186121	0.00108933	0.0107967	-	10	1115679	1119021	-	2973	protein_coding	-	-	4550	4878	3956	4628	4636	6488	72.5177	71.211	66.5781	77.3409	79.8936	83.1011
sscle_05g047690	2258.88	2324.87	2083.16	2620.44	2719.86	2462.84	2222.3	2601.05	-0.225749	0.00108709	0.0107869	-	5	2487612	2490050	+	2214	protein_coding	-	BTB	2220	2492	1926	2451	2488	3018	47.512	48.8506	43.526	55.0017	57.5753	51.9078
sscle_01g003870	2844.96	2907.02	2845.68	2398.06	2491.38	2593.41	2865.89	2494.29	0.199735	0.00108236	0.0107524	-	1	1334684	1341826	-	6861	protein_coding	-	-	2796	3116	2631	2243	2279	3178	19.3098	19.7111	19.1868	16.2425	17.0185	17.6383
sscle_05g047860	1337.01	1370.48	1396.34	1042.4	1156.6	1210.21	1367.94	1136.4	0.266024	0.00107503	0.0106919	-	5	2567648	2568985	-	1068	protein_coding	-	-	1314	1469	1291	975	1058	1483	58.2978	59.6967	60.4819	45.357	50.7549	52.8762
sscle_02g016310	3053.55	2954.6	3265.34	2409.82	2505.6	2891.27	3091.17	2602.23	0.246816	0.00107302	0.0106864	-	2	1620775	1622675	+	1626	protein_coding	-	Ammonium_transp	3001	3167	3019	2254	2292	3543	87.4527	84.5332	92.8994	68.8722	72.22	82.9739
sscle_06g050850	2663.85	2510.53	2555.81	2944.39	3139.65	2849.65	2576.73	2977.9	-0.208171	0.00107324	0.0106864	-	6	860681	861792	-	987	protein_coding	-	Pkinase	2618	2691	2363	2754	2872	3492	125.684	118.33	119.789	138.63	149.084	134.725
sscle_01g009080	478.231	406.76	435.884	579.469	593.603	535.33	440.291	569.467	-0.370282	0.00107271	0.0106864	-	1	3098519	3099889	-	1116	protein_coding	-	-	470	436	403	542	543	656	19.9554	16.956	18.068	24.1294	24.9287	22.3836
sscle_09g072130	3708.83	3557.28	3934.85	4404.82	4239.4	4172.47	3733.65	4272.23	-0.194518	0.0010642	0.0106334	-	9	1211701	1213438	+	1419	protein_coding	-	-	3645	3813	3638	4120	3878	5113	121.715	116.623	128.277	144.253	140.02	137.209
sscle_15g102660	2085.9	1975.96	2246.48	2616.16	2347.08	2457.13	2102.78	2473.46	-0.234788	0.00106149	0.0106186	-	15	143099	144836	+	1002	protein_coding	-	-	2050	2118	2077	2447	2147	3011	96.9424	91.7399	103.714	121.332	109.781	114.428
sscle_05g047190	1761.31	1846.28	1675.39	1508.54	1400.38	1549.68	1761	1486.2	0.244275	0.001059	0.010606	-	5	2283002	2285832	+	2508	protein_coding	-	Amidohydro_1	1731	1979	1549	1411	1281	1899	32.7037	34.2467	30.9025	27.9518	26.1689	28.8329
sscle_03g030440	1209.82	1325.7	1183.27	1482.88	1443.01	1503.98	1239.6	1476.63	-0.252058	0.00105749	0.0106033	-	3	2771012	2774348	-	3240	protein_coding	-	-	1189	1421	1094	1387	1320	1843	17.3886	19.0348	16.8944	21.2688	20.8734	21.6606
sscle_10g080590	3145.13	3427.6	3246.95	3012.81	2569	2799.87	3273.23	2793.9	0.228508	0.00104927	0.0105331	-	10	2028286	2032249	+	3759	protein_coding	-	ABC_membrane	3091	3674	3002	2818	2350	3431	38.9632	42.4196	39.9584	37.246	32.0301	34.7567
sscle_09g072140	2272.1	2114.03	2449.82	2631.13	2689.25	2661.15	2278.65	2660.51	-0.22419	0.00104475	0.0105	-	9	1217157	1218401	-	1149	protein_coding	-	GHMP_kinases	2233	2266	2265	2461	2460	3261	92.0866	85.5933	98.6321	106.415	109.693	108.074
sscle_06g053300	185.187	239.764	197.932	137.918	145.395	128.12	207.628	137.144	0.602477	0.00104017	0.0104662	-	6	1723035	1723945	+	702	protein_coding	-	DSBA	182	257	183	129	133	157	12.2846	15.889	13.0432	9.12984	9.70684	8.51635
sscle_08g063970	4836.24	4655.34	4817.43	3730.2	3722.32	4587.84	4769.67	4013.45	0.247875	0.00103923	0.0104662	-	8	657779	659203	+	1341	protein_coding	-	Kelch_1	4753	4990	4454	3489	3405	5622	167.945	161.5	166.185	129.266	130.092	159.644
sscle_02g019030	5554.6	4978.14	5165.71	6141.09	5823.43	5931.88	5232.82	5965.47	-0.189145	0.00103772	0.010466	-	2	2566311	2567239	+	771	protein_coding	-	-	5459	5336	4776	5744	5327	7269	335.495	300.373	309.942	370.144	353.991	359.014
sscle_01g003130	3715.95	4043.34	4044.09	4655	4533.47	4334.05	3934.46	4507.51	-0.195716	0.00101247	0.0102233	-	1	1048628	1050710	-	1932	protein_coding	-	HGTP_anticodon	3652	4334	3739	4354	4147	5311	89.5677	97.3603	96.8319	111.967	109.974	104.679
sscle_05g045480	656.295	700.634	684.651	531.358	589.231	481.471	680.527	534.02	0.35291	0.00100473	0.0101571	-	5	1691073	1691826	+	699	protein_coding	-	Isochorismatase	645	751	633	497	539	590	43.723	46.6297	45.3103	35.3256	39.5071	32.1415
sscle_08g065820	1223.05	1324.77	1163.8	1567.35	1437.55	1452.57	1237.21	1485.82	-0.263006	0.00100001	0.0101213	-	8	1274030	1276449	-	2247	protein_coding	-	-	1202	1420	1076	1466	1315	1780	25.3472	27.4274	23.9596	32.4147	29.9838	30.1653
sscle_07g060890	485.353	556.962	533.227	383.818	409.947	417.819	525.181	403.861	0.378324	0.000990431	0.0100361	-	7	1997827	1999616	-	1683	protein_coding	-	AA_permease	477	597	493	359	375	512	13.4296	15.3954	14.6566	10.5979	11.4159	11.5845
sscle_06g054320	1708.4	1912.52	1654.84	1977.89	2082.53	2240.06	1758.59	2100.16	-0.256305	0.000977362	0.00991538	-	6	2134502	2135967	+	1416	protein_coding	-	ELO	1679	2050	1530	1850	1905	2745	56.1843	62.8334	54.0628	64.9111	68.9279	73.8193
sscle_03g024380	136.347	130.611	116.812	204.204	208.8	174.635	127.923	195.88	-0.610518	0.000974632	0.00989936	-	3	748342	750042	+	1545	protein_coding	-	-	134	140	108	191	191	214	4.10964	3.93278	3.49756	6.14208	6.33386	5.27444
sscle_07g059140	133.294	136.208	182.79	200.997	251.434	236.655	150.764	229.695	-0.610602	0.000972518	0.00988956	-	7	1424154	1424984	-	831	protein_coding	-	-	131	146	169	188	230	290	7.46961	7.62521	10.1755	11.24	14.1805	13.2889
sscle_04g038740	2167.3	2381.78	2157.79	1874.19	1939.32	1926.7	2235.62	1913.4	0.224933	0.000961734	0.00979147	-	4	2321219	2322708	-	1392	protein_coding	-	-	2130	2553	1995	1753	1774	2361	72.505	79.5997	71.709	62.5681	65.2947	64.5874
sscle_09g072960	1344.13	1181.1	1400.67	1535.27	1656.19	1545.6	1308.63	1579.02	-0.271504	0.0009565	0.00974973	-	9	1494132	1495435	+	1161	protein_coding	-	PALP	1321	1266	1295	1436	1515	1894	53.9136	47.3262	55.8094	61.4515	66.8565	62.121
sscle_05g048360	26279.3	26055	27281.1	17450.4	15220.5	22161.5	26538.5	18277.5	0.537936	0.000944502	0.00963885	-	5	2735972	2737895	-	1815	protein_coding	-	-	25827	27928	25223	16322	13923	27157	674.256	667.826	695.329	446.794	393.025	569.765
sscle_06g051040	1987.2	2210.12	2019.34	1807.9	1711.94	1772.46	2072.22	1764.1	0.23258	0.000942156	0.00963885	-	6	928833	934920	+	5631	protein_coding	-	SNF2_N	1953	2369	1867	1691	1566	2172	16.434	18.2591	16.5893	14.92	14.2485	14.6881
sscle_13g095750	7169.39	7304.88	6942.77	8115.77	7713.56	8300.07	7139.01	8043.13	-0.172185	0.000943855	0.00963885	-	13	1353479	1355350	+	1587	protein_coding	-	-	7046	7830	6419	7591	7056	10171	210.375	214.134	202.377	237.647	227.795	244.049
sscle_08g064330	169.925	132.477	188.198	270.49	223.011	243.184	163.533	245.562	-0.589646	0.000944371	0.00963885	-	8	768456	770971	-	1803	protein_coding	-	Amidase	167	142	174	253	204	298	4.38883	3.41816	4.82863	6.97165	5.79693	6.29378
sscle_10g079600	933.059	973.051	944.234	737.7	700.736	847.062	950.115	761.833	0.315923	0.000926591	0.00950115	-	10	1644584	1648069	-	3486	protein_coding	-	-	917	1043	873	690	641	1038	12.4644	12.9854	12.5302	9.83405	9.42094	11.3386
sscle_06g051610	2552.94	2615.02	2458.47	2279.39	2152.5	2163.35	2542.14	2198.41	0.210151	0.000921805	0.00946369	-	6	1124638	1128626	+	3789	protein_coding	-	SMC_N	2509	2803	2273	2132	1969	2651	31.3765	32.1069	30.0155	27.9559	26.6247	26.6426
sscle_11g084530	4474	4479.95	4274.47	5029.19	4922.64	4980.37	4409.47	4977.4	-0.174627	0.000921838	0.00946369	-	11	1228267	1228881	-	267	protein_coding	-	-	4397	4802	3952	4704	4503	6103	780.32	780.568	740.587	875.319	864.08	870.408
sscle_14g101310	2585.5	2807.2	2839.19	2351.02	2202.78	2471.82	2743.96	2341.87	0.22765	0.000917272	0.00943934	-	14	1486363	1489095	+	2517	protein_coding	-	TBC	2541	3009	2625	2199	2015	3029	47.8354	51.8846	52.1815	43.4063	41.0162	45.8255
sscle_14g097860	918.814	987.045	1070.78	777.258	732.439	866.647	992.213	792.115	0.322268	0.000909177	0.00936724	-	14	298086	305842	-	7614	protein_coding	-	AMP-binding	903	1058	990	727	670	1062	5.61956	6.03077	6.50568	4.74386	4.50843	5.31132
sscle_03g031870	2923.31	3071.22	2973.31	2710.25	2594.14	2460.4	2989.28	2588.26	0.208791	0.000896247	0.0092451	-	3	3306245	3309920	-	3624	protein_coding	-	RNA_pol_Rpb2_6	2873	3292	2749	2535	2373	3015	37.5643	39.425	37.9539	34.7536	33.5485	31.6803
sscle_02g017020	1235.26	1399.4	1322.79	1081.96	1150.04	1043.73	1319.15	1091.91	0.274251	0.000893905	0.00923201	-	2	1855533	1856463	-	879	protein_coding	-	-	1214	1500	1223	1012	1052	1279	65.4422	74.0632	69.6158	57.2008	61.3183	55.408
sscle_14g101510	45869.5	45614.9	48538.8	50553.9	53074.5	52173.5	46674.4	51933.9	-0.15408	0.000883137	0.00913176	-	14	1555501	1556607	-	336	protein_coding	-	-	45080	48894	44877	47285	48550	63934	6357.3	6315.62	6682.74	6991.89	7403.1	7245.75
sscle_04g033170	9313.29	9595.23	9521.3	11312.5	10274.9	10494.4	9476.61	10693.9	-0.174245	0.000882513	0.00913176	-	4	392120	394883	-	2538	protein_coding	-	ABC_tran	9153	10285	8803	10581	9399	12860	170.883	175.878	173.544	207.131	189.738	192.948
sscle_05g041150	539.282	880.69	696.548	522.805	536.757	459.437	705.507	506.333	0.481145	0.00087208	0.00903916	-	5	266243	267900	-	1131	protein_coding	-	-	530	944	644	489	491	563	22.2045	36.2251	28.4901	21.4811	22.2424	18.9556
sscle_04g037200	2206.98	2234.38	2320.03	1880.6	1779.72	2060.53	2253.8	1906.95	0.23945	0.000864272	0.00896904	-	4	1788641	1790313	-	1467	protein_coding	-	-	2169	2395	2145	1759	1628	2525	70.0579	70.8558	73.1589	59.5726	56.8575	65.5424
sscle_04g035410	236.063	227.636	323.397	149.678	128.997	210.541	262.365	163.072	0.676804	0.000859846	0.00893388	-	4	1192336	1193260	-	630	protein_coding	-	-	232	244	299	140	118	258	17.4492	16.8093	23.7466	11.0407	9.59632	15.5944
sscle_14g097580	1319.71	1442.32	1284.94	1095.86	1157.69	1113.91	1348.99	1122.49	0.266131	0.000855028	0.00889457	-	14	205668	207130	-	1392	protein_coding	-	-	1297	1546	1188	1025	1059	1365	44.1498	48.2026	42.7019	36.5843	38.9781	37.3408
sscle_16g111150	602.367	542.035	644.632	786.88	704.016	778.514	596.345	756.47	-0.345224	0.00085303	0.00888453	-	16	1366319	1367167	+	735	protein_coding	-	-	592	581	596	736	644	954	38.1647	34.3075	40.5722	49.7509	44.8913	49.4256
sscle_01g004550	513.844	391.833	440.21	567.709	625.306	583.477	448.629	592.164	-0.401037	0.000851181	0.00887601	-	1	1563539	1565762	-	1806	protein_coding	-	-	505	420	407	531	572	715	13.2496	10.0933	11.2758	14.6079	16.2271	15.0758
sscle_01g004770	973.759	841.507	984.253	1207.05	1120.52	1113.91	933.173	1147.16	-0.298382	0.000845509	0.00882756	-	1	1625109	1626091	-	906	protein_coding	-	-	957	902	910	1129	1025	1365	50.0509	43.2094	50.2555	61.9122	57.9641	57.3714
sscle_01g006570	4674.45	4646.95	4256.08	5352.07	5413.49	4907.74	4525.83	5224.43	-0.20631	0.000840175	0.00878253	-	1	2265280	2266341	-	1062	protein_coding	-	CBFB_NFYA	4594	4981	3935	5006	4952	6014	204.972	203.56	185.392	234.195	238.902	215.64
sscle_02g014630	253.361	281.746	301.766	186.029	219.732	171.371	278.957	192.377	0.539757	0.000825701	0.00864173	-	2	1065462	1066640	-	1128	protein_coding	-	-	249	302	279	174	201	210	10.4597	11.6198	12.3756	7.66392	9.12957	7.08926
sscle_01g002410	2333.16	2575.83	2184.83	2007.83	1936.04	2041.76	2364.6	1995.21	0.245304	0.00082536	0.00864173	-	1	782485	784314	-	1668	protein_coding	-	Rhodanese	2293	2761	2020	1878	1771	2502	65.1382	71.8407	60.5934	55.9384	54.3984	57.1192
sscle_08g066790	3647.78	3668.3	3823.45	4250.87	4440.55	4062.31	3713.18	4251.24	-0.194804	0.000824732	0.00864173	-	8	1618717	1620313	-	1437	protein_coding	-	-	3585	3932	3535	3976	4062	4978	118.212	118.756	123.084	137.468	144.826	131.913
sscle_03g031060	32.5604	41.9821	47.5903	79.1157	74.3371	90.5818	40.7109	81.3448	-1.00311	0.000810326	0.00851188	-	3	3042036	3042567	-	354	protein_coding	-	-	32	45	44	74	68	111	4.28326	5.51708	6.21899	10.3858	9.84168	11.9402
sscle_04g037020	239.115	246.295	233.625	146.471	158.513	181.98	239.678	162.321	0.558144	0.000802733	0.00844243	-	4	1718325	1719372	-	852	protein_coding	-	-	235	264	216	137	145	223	13.0694	13.4482	12.6848	7.98898	8.71951	9.96681
sscle_10g078200	3631.5	4061.06	3590.9	3203.12	3298.16	3234.83	3761.16	3245.37	0.213281	0.000801057	0.00843512	-	10	1139411	1144661	+	5031	protein_coding	-	CPSase_L_D2	3569	4353	3320	2996	3017	3964	33.614	37.5521	33.0182	29.5868	30.7245	30.0034
sscle_09g073850	254.378	232.301	211.993	175.337	148.674	145.257	232.891	156.423	0.57716	0.000793523	0.00836602	-	9	1796762	1798294	+	1533	protein_coding	-	-	250	249	196	164	136	178	7.72726	7.04948	6.39711	5.31511	4.54528	4.42149
sscle_01g001240	2718.79	2550.64	2565.55	2259.07	2318.66	2187.02	2611.66	2254.92	0.212451	0.000792972	0.00836602	-	1	416391	418136	-	1746	protein_coding	-	Fungal_trans	2672	2734	2372	2113	2121	2680	72.5137	67.9601	67.9737	60.1265	62.2386	58.4496
sscle_16g107550	2241.58	2747.49	2300.56	1852.8	1755.67	2232.72	2429.88	1947.06	0.318529	0.000789232	0.00834123	-	16	68144	69208	-	1065	protein_coding	-	-	2203	2945	2127	1733	1606	2736	98.015	120.015	99.9282	80.8462	77.2608	97.8267
sscle_06g053090	1685	1608.38	1721.9	1387.73	1365.4	1476.24	1671.76	1409.79	0.244362	0.000786408	0.00832161	-	6	1661538	1662962	+	1425	protein_coding	-	-	1656	1724	1592	1298	1249	1809	55.0647	52.5076	55.8983	45.2554	44.9067	48.3409
sscle_09g071160	1483.53	1538.41	1451.5	1619.73	1940.42	1824.69	1491.15	1794.95	-0.267351	0.000785653	0.00832161	-	9	874951	875622	+	357	protein_coding	-	-	1458	1649	1342	1515	1775	2236	193.516	200.471	188.085	210.841	254.738	238.503
sscle_09g073270	12840	12685.1	12321.6	14463.2	13505.3	14503.7	12615.6	14157.4	-0.166452	0.000782537	0.00830106	-	9	1634402	1635520	+	1119	protein_coding	-	-	12619	13597	11392	13528	12354	17773	534.346	527.367	509.378	600.64	565.641	604.813
sscle_02g017910	470.091	536.437	449.944	378.472	386.99	318.26	485.491	361.241	0.4312	0.000780669	0.00829148	-	2	2180789	2182016	-	1107	protein_coding	-	-	462	575	416	354	354	390	19.7753	22.5434	18.8025	15.8879	16.384	13.4155
sscle_04g035640	22056.6	21952	20291.8	18531.2	18264	19929.6	21433.5	18908.3	0.180729	0.000773033	0.00822052	-	4	1274458	1277255	+	2454	protein_coding	-	-	21677	23530	18761	17333	16707	24422	418.555	416.147	382.518	350.921	348.809	378.964
sscle_12g089320	1208.8	1283.72	1313.06	1028.5	952.17	1126.15	1268.53	1035.61	0.290515	0.000764605	0.00814096	-	12	921141	922830	-	1008	protein_coding	-	-	1188	1376	1214	962	871	1380	55.8449	59.2458	60.2599	47.416	44.2712	52.1326
sscle_05g047200	93.6111	91.4276	141.689	62.0096	18.5843	62.02	108.909	47.5379	1.18444	0.000761904	0.00812226	-	5	2289120	2290118	-	999	protein_coding	-	-	92	98	131	58	17	76	4.36365	4.25756	6.56109	2.88452	0.87186	2.89694
sscle_13g093820	2102.18	2692.45	2285.41	1912.68	1910.9	1993.62	2360.01	1939.06	0.283636	0.000757842	0.00808898	-	13	696023	696406	+	249	protein_coding	-	-	2066	2886	2113	1789	1748	2443	393.15	503.033	424.591	356.962	359.671	373.607
sscle_02g017560	643.068	653.987	558.104	498.215	438.37	491.263	618.386	475.949	0.377571	0.000752646	0.0080435	-	2	2047248	2049293	+	1710	protein_coding	-	MFS_1	632	701	516	466	401	602	17.5125	17.7919	15.0982	13.5394	12.0147	13.4058
sscle_08g066890	122.101	136.208	155.75	54.5257	100.574	75.8928	138.02	76.9974	0.842639	0.000735967	0.00787503	-	8	1657083	1658136	-	957	protein_coding	-	Abhydrolase_2	120	146	144	51	92	93	5.94151	6.62126	7.52871	2.6477	4.92538	3.70051
sscle_04g036590	1217.96	1212.82	1104.31	1000.71	963.102	953.965	1178.36	972.591	0.2779	0.000727821	0.00779757	-	4	1586937	1587424	+	375	protein_coding	-	-	1197	1300	1021	936	881	1169	151.248	150.457	136.227	124.01	120.367	118.706
sscle_05g041560	313.394	287.344	350.437	425.514	427.438	426.795	317.058	426.582	-0.429931	0.000721706	0.00774169	-	5	383324	384451	+	1128	protein_coding	-	-	308	308	324	398	391	523	12.9381	11.8506	14.3716	17.5301	17.7595	17.6556
sscle_10g080330	675.628	658.652	688.977	799.71	812.242	916.426	674.419	842.793	-0.323955	0.000708253	0.00760686	-	10	1933939	1934848	-	855	protein_coding	-	A1pp	664	706	637	748	743	1123	36.7985	35.8376	37.2772	43.4656	44.5232	50.0155
sscle_10g077120	1832.54	2043.13	2155.62	1703.13	1502.05	1757.78	2010.43	1654.32	0.280051	0.000707052	0.00760346	-	10	804556	809063	-	4347	protein_coding	-	Fer2	1801	2190	1993	1593	1374	2154	19.6314	21.8652	22.9397	18.2069	16.1942	18.8689
sscle_07g058300	357.147	218.307	222.809	142.194	191.309	160.762	266.087	164.755	0.692201	0.000703813	0.0075781	-	7	1083970	1085553	+	1584	protein_coding	-	-	351	234	206	133	175	197	10.4998	6.41151	6.50702	4.17164	5.66039	4.73589
sscle_16g110540	9045.68	8701.48	8501.35	6460.76	6690.34	8508.97	8749.51	7220.02	0.276562	0.000701295	0.00756045	-	16	1130819	1132843	+	1041	protein_coding	-	ADH_N	8890	9327	7860	6043	6120	10427	404.649	388.858	377.783	288.411	301.206	381.416
sscle_06g049270	1370.59	1264.13	1299	1458.29	1657.28	1611.7	1311.24	1575.76	-0.265646	0.000697886	0.00753314	-	6	289492	290617	-	807	protein_coding	-	FYVE	1347	1355	1201	1364	1516	1975	79.0901	72.8728	74.4628	83.9753	96.2474	93.1932
sscle_15g102920	179.082	181.922	173.056	258.73	272.205	242.367	178.02	257.767	-0.531636	0.000692076	0.00747981	-	15	268259	269952	-	840	protein_coding	-	-	176	195	160	242	249	297	9.92799	10.0752	9.53039	14.3135	15.1874	13.4638
sscle_05g047650	1275.96	1424.59	1199.49	1001.78	1104.12	1070.66	1300.01	1058.85	0.296765	0.000675827	0.00731339	-	5	2468393	2469529	-	1086	protein_coding	-	-	1254	1527	1109	937	1010	1312	54.7136	61.0252	51.0942	42.8667	47.6491	46.0039
sscle_13g094640	792.642	663.317	723.588	933.351	863.622	936.828	726.516	911.267	-0.328258	0.000659047	0.00714078	-	13	1009159	1011073	+	1743	protein_coding	-	-	779	711	669	873	790	1148	21.1772	17.704	19.2043	24.8844	23.2217	25.0804
sscle_11g083270	34201.6	33662.1	32061.8	28653.8	30018	30543.2	33308.5	29738.3	0.163533	0.000656948	0.00712701	-	11	811597	813707	+	1530	protein_coding	-	ATP-synt_ab	33613	36082	29643	26801	27459	37428	1040.98	1023.53	969.395	870.302	919.511	931.528
sscle_09g068920	560.649	616.67	388.293	758.014	705.109	702.621	521.871	721.915	-0.465693	0.000654084	0.00710491	-	9	156132	156929	-	798	protein_coding	-	-	551	661	359	709	645	861	32.7172	35.95	22.5093	44.1422	41.4114	41.0857
sscle_16g109050	396.83	518.712	433.72	312.186	292.975	362.327	449.754	322.496	0.47757	0.000645716	0.00702287	-	16	596923	599970	-	2988	protein_coding	-	-	390	556	401	292	268	444	6.1846	8.07596	6.71481	4.85526	4.59534	5.65839
sscle_11g083950	6473.41	6776.84	6861.65	5862.05	5475.8	6175.88	6703.97	5837.91	0.199003	0.000641514	0.006986	-	11	1013809	1020756	-	6468	protein_coding	-	PP2C	6362	7264	6344	5483	5009	7568	46.607	48.7423	49.0753	42.1171	39.6775	44.5556
sscle_02g012410	119.049	135.276	97.3437	41.6961	56.846	81.6052	117.223	60.0491	0.954488	0.000640011	0.00698139	-	2	285586	287927	+	2232	protein_coding	-	-	117	145	90	39	52	100	2.48382	2.81951	2.01752	0.868122	1.19364	1.70607
sscle_03g027090	2068.6	1789.37	1811.67	1458.29	1645.25	1586.41	1889.88	1563.32	0.27341	0.000640278	0.00698139	-	3	1641334	1645053	-	3720	protein_coding	-	-	2033	1918	1675	1364	1505	1944	25.8954	22.3772	22.529	18.2172	20.728	19.8996
sscle_14g099130	1741.98	1621.44	1586.7	2000.34	1932.76	1907.93	1650.04	1947.01	-0.238326	0.00062816	0.00686666	-	14	776995	777726	+	522	protein_coding	-	-	1712	1738	1467	1871	1768	2338	155.404	144.504	140.614	178.079	173.53	170.555
sscle_14g101330	496.546	514.047	493.208	689.59	578.299	675.691	501.267	647.86	-0.370974	0.000614229	0.00672292	-	14	1492643	1494118	-	1476	protein_coding	-	-	488	551	456	645	529	828	15.6661	16.2019	15.4578	21.7112	18.3625	21.3616
sscle_12g088500	1064.32	1092.47	1152.98	859.581	937.959	912.346	1103.26	903.295	0.288	0.00060442	0.00662398	-	12	637438	638859	+	1371	protein_coding	-	-	1046	1171	1066	804	858	1118	36.1511	37.0697	38.9036	29.1359	32.0637	31.0524
sscle_15g102530	904.568	906.813	855.543	691.728	754.303	707.517	888.975	717.849	0.309397	0.000597248	0.00655374	-	15	91366	93186	+	1821	protein_coding	-	-	889	972	791	647	690	867	23.1323	23.1663	21.7339	17.6524	19.4134	18.1301
sscle_02g016230	2350.45	2337	2350.31	2818.23	2690.35	2635.03	2345.92	2714.54	-0.210098	0.000590349	0.0064863	-	2	1599852	1602325	-	2184	protein_coding	-	-	2310	2505	2173	2636	2461	3229	50.1172	49.78	49.7826	59.9658	57.7328	56.2997
sscle_03g023990	496.546	481.394	544.043	348.537	409.947	385.993	507.328	381.492	0.410253	0.000587165	0.00645957	-	3	591619	592514	-	705	protein_coding	-	Methyltransf_11	488	516	503	326	375	473	32.7988	31.7659	35.6984	22.9741	27.2525	25.5483
sscle_14g097630	1506.94	1461.91	1490.44	1132.21	967.475	1375.86	1486.43	1158.52	0.356765	0.000581726	0.00640792	-	14	219575	220456	-	588	protein_coding	-	-	1481	1567	1378	1059	885	1686	119.345	115.662	117.258	89.4807	77.1133	109.187
sscle_13g094420	302.201	338.655	354.764	243.762	228.477	238.287	331.873	236.842	0.486111	0.000577814	0.00637299	-	13	943973	944785	-	813	protein_coding	-	-	297	363	328	228	209	292	17.3099	19.3783	20.1861	13.9333	13.171	13.6768
sscle_12g090310	608.472	692.238	659.774	907.692	838.478	758.112	653.495	834.761	-0.350885	0.000576502	0.00636669	-	12	1289353	1290267	+	915	protein_coding	-	-	598	742	610	849	767	929	30.9676	35.1951	33.3564	46.0996	42.9475	38.6621
sscle_07g061190	405.987	485.126	431.557	343.191	339.983	280.722	440.89	321.299	0.461213	0.000569481	0.00629723	-	7	2100993	2101402	+	348	protein_coding	-	-	399	520	399	321	311	344	54.3277	64.8521	57.3672	45.8286	45.7873	37.6418
sscle_04g039600	6723.72	7238.64	7022.81	8182.06	7890.66	7723.12	6995.06	7931.95	-0.181044	0.00056933	0.00629723	-	4	2605732	2610125	-	4287	protein_coding	-	Coprinus_mating	6608	7759	6493	7653	7218	9464	73.0372	78.5511	75.7813	88.6929	86.2635	84.0644
sscle_15g104050	7136.83	7706.97	7325.66	6656.41	6421.41	6496.59	7389.82	6524.8	0.179772	0.00056798	0.00629682	-	15	708750	710280	-	1419	protein_coding	-	Copper-fist	7014	8261	6773	6226	5874	7961	234.213	252.668	238.819	217.99	212.087	213.637
sscle_04g039360	12324.1	12386.6	12775.8	13920.1	14759.2	13572.6	12495.5	14084	-0.172493	0.000565744	0.00628012	-	4	2529412	2530147	+	486	protein_coding	-	-	12112	13277	11812	13020	13501	16632	1180.88	1185.67	1216.07	1331.02	1423.29	1303.16
sscle_08g062970	384.62	421.686	606.776	350.675	254.714	336.213	471.027	313.867	0.582621	0.000564923	0.00627912	-	8	302914	306711	-	3798	protein_coding	-	RVT_1	378	452	561	328	233	412	4.7159	5.16516	7.39057	4.29071	3.14314	4.13079
sscle_06g049280	1666.69	1840.68	1622.4	2116.88	2043.18	1957.71	1709.92	2039.25	-0.252776	0.000561874	0.0062533	-	6	297157	303948	+	5940	protein_coding	-	-	1638	1973	1500	1980	1869	2399	13.0664	14.4159	12.635	16.5611	16.1208	15.3792
sscle_16g108820	936.111	923.605	839.319	1142.9	1092.1	1074.74	899.679	1103.25	-0.293069	0.00056116	0.0062533	-	16	505053	506588	-	1419	protein_coding	-	-	920	990	776	1069	999	1317	30.7208	30.2798	27.3621	37.4288	36.07	35.3422
sscle_05g048490	440.583	485.126	386.13	236.278	294.069	367.223	437.28	299.19	0.543417	0.000556975	0.00621485	-	5	2780226	2781002	+	777	protein_coding	-	-	433	520	357	221	269	450	26.4055	29.0457	22.9889	14.1313	17.7376	22.0537
sscle_06g051450	306.271	341.454	336.377	430.86	447.116	439.036	328.034	439.004	-0.420089	0.000548734	0.00613085	-	6	1064533	1067896	-	3309	protein_coding	-	NACHT	301	366	311	403	409	538	4.3102	4.80048	4.70255	6.05088	6.33272	6.19122
sscle_16g108970	933.059	1111.13	1158.39	929.075	788.191	783.41	1067.52	833.559	0.357844	0.000547043	0.00611991	-	16	567318	573773	-	6321	protein_coding	-	-	917	1191	1071	869	721	960	6.87403	8.1776	8.47762	6.83037	5.84404	5.78331
sscle_05g046260	888.288	846.172	721.425	987.877	968.568	1250.19	818.628	1068.88	-0.386463	0.000546413	0.00611991	-	5	1969163	1972014	+	2589	protein_coding	-	-	873	907	667	924	886	1532	15.9775	15.2046	12.8903	17.7317	17.5334	22.5329
sscle_04g033620	723.451	865.763	788.484	600.852	493.03	683.852	792.566	592.578	0.416712	0.000545592	0.00611959	-	4	546890	548323	-	1245	protein_coding	-	Beta_elim_lyase	711	928	729	562	451	838	27.06	32.3503	29.2973	22.4273	18.5597	25.631
sscle_04g038440	999.197	975.85	860.951	713.11	826.453	693.644	945.333	744.403	0.347101	0.000544725	0.00611784	-	4	2215331	2216544	+	1164	protein_coding	-	RNA_pol_A_bac	982	1046	796	667	756	850	39.9748	39.0013	34.2161	28.4697	33.2761	27.8072
sscle_12g089080	2533.61	2125.23	2313.54	1679.6	1835.47	2113.57	2324.12	1876.22	0.307136	0.00054069	0.00608047	-	12	844416	845746	+	1170	protein_coding	-	-	2490	2278	2139	1571	1679	2590	100.842	84.5022	91.4735	66.7115	73.5239	84.2955
sscle_15g106340	2271.09	2369.65	2281.09	2032.42	1907.62	1991.17	2307.28	1977.07	0.222828	0.000539442	0.00607437	-	15	1418009	1422796	+	4635	protein_coding	-	-	2232	2540	2109	1901	1745	2440	22.8177	23.7839	22.7665	20.3771	19.289	20.0461
sscle_09g069550	2685.21	2406.04	2662.89	3175.32	3091.55	2870.05	2584.71	3045.64	-0.236452	0.000532133	0.00599992	-	9	347969	348866	-	609	protein_coding	-	-	2639	2579	2462	2970	2828	3517	205.329	183.795	202.274	242.298	237.917	219.91
sscle_02g013990	481.283	534.572	644.632	709.903	769.607	708.333	553.496	729.281	-0.398475	0.000531591	0.00599992	-	2	837914	839086	+	1173	protein_coding	-	-	473	573	596	664	704	868	19.1069	21.201	25.4225	28.1242	30.7495	28.1781
sscle_15g103620	4508.6	4423.98	4125.21	3730.2	3887.39	3740.78	4352.59	3786.12	0.201562	0.000520032	0.00587889	-	15	548401	553563	+	5118	protein_coding	-	-	4431	4742	3814	3489	3556	4584	41.0232	40.2125	37.2864	33.8697	35.5979	34.1063
sscle_16g108360	1083.65	1088.73	1030.76	828.577	908.443	878.888	1067.72	871.969	0.292411	0.000518993	0.00587486	-	16	392213	394674	-	2346	protein_coding	-	AAA	1065	1167	953	775	831	1077	21.5104	21.5895	20.3252	16.4129	18.1483	17.4815
sscle_01g004910	4444.49	4752.37	4342.61	4128.98	3643.61	3840.34	4513.16	3870.98	0.221718	0.000507222	0.0057524	-	1	1712825	1718682	-	5541	protein_coding	-	DNA_gyraseB	4368	5094	4015	3862	3333	4706	37.3527	39.8998	36.255	34.6286	30.8184	32.3411
sscle_02g021040	4173.84	4004.16	3929.44	5100.82	4470.06	4545.41	4035.81	4705.43	-0.221164	0.000507506	0.0057524	-	2	3231185	3233119	+	1767	protein_coding	-	FAD_binding_4	4102	4292	3633	4771	4089	5570	109.999	105.42	102.872	134.148	118.562	120.035
sscle_04g032230	271.676	278.015	206.585	456.519	347.635	323.973	252.092	376.042	-0.572745	0.000502116	0.00570634	-	4	78372	79157	+	786	protein_coding	-	-	267	298	191	427	318	397	16.0959	16.4548	12.1585	26.9908	20.7285	19.2335
sscle_03g027700	7315.91	7034.33	6768.63	5963.61	6347.07	6229.74	7039.62	6180.14	0.187885	0.00049066	0.00558353	-	3	1846431	1849666	+	2511	protein_coding	-	RRM_1	7190	7540	6258	5578	5806	7634	135.678	130.324	124.698	110.368	118.466	115.77
sscle_09g070880	763.134	737.018	847.972	998.568	966.382	954.781	782.708	973.244	-0.314971	0.000478951	0.00545751	-	9	792416	794019	+	1416	protein_coding	-	-	750	790	784	934	884	1170	25.0972	24.2138	27.7028	32.7713	31.9854	31.464
sscle_07g057470	12426.9	10869.6	11549.3	13352.4	13405.8	13097.6	11615.3	13285.3	-0.193839	0.000475037	0.00542009	-	7	760169	761290	-	1068	protein_coding	-	SCP	12213	11651	10678	12489	12263	16050	541.85	473.469	500.252	580.988	588.287	572.262
sscle_03g029880	7267.07	7363.65	7678.26	6327.12	6884.92	6304	7436.33	6505.35	0.193189	0.000472555	0.00539893	-	3	2591673	2594323	+	1719	protein_coding	-	DEAD	7142	7893	7099	5918	6298	7725	196.866	199.281	206.629	171.045	187.711	171.125
sscle_13g096610	7103.25	6747.92	6446.32	7927.61	7663.28	7563.17	6765.83	7718.02	-0.189725	0.000468374	0.00535828	-	13	1707925	1709499	-	1380	protein_coding	-	-	6981	7233	5960	7415	7010	9268	239.699	227.478	216.091	266.958	260.257	255.739
sscle_06g049540	358.164	486.992	353.682	273.698	243.782	304.387	399.613	273.956	0.543463	0.000465988	0.00533808	-	6	410791	411997	+	1134	protein_coding	-	-	352	522	327	256	223	373	14.7081	19.9782	14.428	11.216	10.0752	12.5253
sscle_14g100060	1285.12	1174.56	1348.75	1039.2	1086.63	966.206	1269.48	1030.68	0.301394	0.000460778	0.00528543	-	14	1072236	1074587	+	1842	protein_coding	-	Peptidase_S28	1263	1259	1247	972	994	1184	32.4894	29.6644	33.8725	26.2173	27.6478	24.4767
sscle_07g057560	4808.76	5056.51	4906.12	4278.66	4057.93	4490.73	4923.8	4275.78	0.203039	0.000459699	0.0052801	-	7	791943	792994	-	840	protein_coding	-	-	4726	5420	4536	4002	3712	5503	266.589	280.04	270.187	236.705	226.408	249.466
sscle_01g002160	38798.8	41130.3	38421.6	33182.6	34975.6	36386.9	39450.2	34848.4	0.178894	0.000445577	0.00512474	-	1	705246	707044	-	1479	protein_coding	-	NAD_binding_2	38131	44087	35523	31037	31994	44589	1221.62	1293.73	1201.74	1042.61	1108.32	1148.02
sscle_02g018650	194.345	288.277	276.889	186.029	155.233	135.465	253.17	158.909	0.676453	0.000443927	0.00511258	-	2	2431162	2435705	+	4449	protein_coding	-	ABC_membrane	191	309	256	174	142	166	2.03422	3.01437	2.87904	1.94311	1.63527	1.42081
sscle_03g023700	1769.45	1708.2	1992.3	2353.16	2058.48	2204.97	1823.32	2205.54	-0.275302	0.000443725	0.00511258	-	3	490349	491059	-	351	protein_coding	-	-	1739	1831	1842	2201	1883	2702	234.758	226.402	262.575	311.547	274.857	293.136
sscle_12g091090	6029.78	6277.72	6233.24	5236.6	5019.94	5748.27	6180.25	5334.94	0.211489	0.000438835	0.00506752	-	12	1560025	1563000	+	2874	protein_coding	-	-	5926	6729	5763	4898	4592	7044	97.7018	101.616	100.33	84.6725	81.8613	93.3304
sscle_13g092370	281.851	256.557	300.684	180.683	135.556	220.334	279.697	178.858	0.637037	0.000435729	0.00503841	-	13	121080	122994	+	1713	protein_coding	-	-	277	275	278	169	124	270	7.66214	6.96747	8.12003	4.90162	3.70875	6.00202
sscle_05g041330	5526.11	5395.16	5826.56	6558.05	6330.68	6219.13	5582.61	6369.29	-0.190209	0.000433407	0.00501831	-	5	307831	309262	-	1203	protein_coding	-	Thiolase_N	5431	5783	5387	6134	5791	7621	213.915	208.635	224.053	253.331	246.633	241.233
sscle_04g038830	801.8	819.117	868.522	638.271	714.948	608.775	829.813	653.998	0.345238	0.000431737	0.00500571	-	4	2357907	2358950	+	1044	protein_coding	-	Abhydrolase_3	788	878	803	597	654	746	35.7646	36.5001	38.4844	28.4109	32.0952	27.21
sscle_10g079780	540.299	593.346	617.592	441.551	416.506	472.494	583.746	443.517	0.393999	0.000428586	0.00497588	-	10	1741791	1743368	-	1578	protein_coding	-	-	531	636	571	413	381	579	15.9447	17.4924	18.105	13.0033	12.3703	13.9721
sscle_12g088740	1594.44	1943.3	1978.24	2233.41	2220.27	2275.97	1838.66	2243.22	-0.287093	0.000422623	0.00491328	-	12	731552	733512	-	1761	protein_coding	-	-	1567	2083	1829	2089	2031	2789	42.1636	51.3369	51.9666	58.9372	59.09	60.3087
sscle_01g001000	1396.03	1252	1371.46	1031.71	975.127	1198.78	1339.83	1068.54	0.323546	0.000417273	0.00485765	-	1	323352	325231	-	1827	protein_coding	-	-	1372	1342	1268	965	892	1469	35.5831	31.8797	34.7257	26.2421	25.0144	30.6178
sscle_05g042900	3682.38	3949.11	3743.41	4324.64	4265.64	4472.78	3791.63	4354.35	-0.19976	0.000415704	0.00484593	-	5	769640	772495	+	2508	protein_coding	-	Na_Ca_ex	3619	4233	3461	4045	3902	5481	68.3737	73.2522	69.0469	80.1312	79.7119	83.2191
sscle_03g023020	5639.05	5715.16	5753.01	4891.27	4939.04	5205.6	5702.41	5011.97	0.185687	0.000409313	0.00477791	-	3	268352	269533	-	999	protein_coding	-	SNARE	5542	6126	5319	4575	4518	6379	262.863	266.141	266.4	227.529	231.71	243.152
sscle_03g031720	1435.71	1340.63	1441.77	1700.99	1805.95	1586.41	1406.04	1697.78	-0.271217	0.000407132	0.00475891	-	3	3272095	3272441	+	276	protein_coding	-	-	1411	1437	1333	1591	1652	1944	242.24	225.968	241.652	286.399	306.665	268.212
sscle_14g098720	1158.95	1078.47	1028.6	1346.04	1376.33	1267.33	1088.67	1329.9	-0.287501	0.00040501	0.00474054	-	14	585466	586393	+	873	protein_coding	-	Ribonuclease_T2	1139	1156	951	1259	1259	1553	61.8212	57.4703	54.505	71.651	73.8882	67.7404
sscle_03g031110	325.604	284.545	323.397	229.863	217.545	204.829	311.182	217.412	0.518371	0.000403979	0.00473492	-	3	3056938	3058118	-	996	protein_coding	-	-	320	305	299	215	199	251	15.2236	13.2905	15.0204	10.7248	10.2366	9.59633
sscle_10g080570	753.977	668.914	810.116	598.713	566.273	563.892	744.336	576.293	0.368481	0.000401727	0.00471495	-	10	2025511	2026644	-	900	protein_coding	-	-	741	717	749	560	518	691	39.0125	34.5761	41.6399	30.9141	29.4884	29.2366
sscle_09g068770	25544.6	23474.5	23995.2	22287.1	21434.2	20638	24338.1	21453.1	0.182123	0.000400552	0.00470758	-	9	59627	61034	-	1020	protein_coding	-	-	25105	25162	22185	20846	19607	25290	1166.24	1070.64	1088.25	1015.39	984.86	944.147
sscle_03g026200	15344.1	16052.1	14443.6	16908.3	17138	18549.7	15279.9	17532	-0.198428	0.000400442	0.00470758	-	3	1355292	1356879	-	1530	protein_coding	-	Catalase	15080	17206	13354	15815	15677	22731	467.022	488.077	436.707	513.557	524.971	565.741
sscle_02g018950	7368.82	7361.79	7043.36	6389.13	6532.92	6347.25	7257.99	6423.1	0.176558	0.000395449	0.00466034	-	2	2549678	2550967	-	1137	protein_coding	-	-	7242	7891	6512	5976	5976	7778	301.805	301.211	286.566	261.132	269.286	260.494
sscle_14g098530	3875.7	3697.22	4088.44	4659.27	4431.8	4399.34	3887.12	4496.8	-0.210338	0.000390155	0.00460426	-	14	498661	501810	+	2652	protein_coding	-	Voltage_CLC	3809	3963	3780	4358	4054	5391	68.0558	64.856	71.3162	81.644	78.3202	77.4081
sscle_15g104990	1189.47	1205.35	1202.74	984.67	949.984	1024.15	1199.19	986.266	0.280885	0.000383158	0.00452789	-	15	964969	966692	+	1242	protein_coding	-	-	1169	1292	1112	921	869	1255	44.5985	45.1482	44.7975	36.8425	35.8477	38.478
sscle_15g103140	2484.76	2803.47	2791.6	2406.61	2236.67	2092.36	2693.28	2245.21	0.263496	0.000372646	0.00440973	-	15	344872	346532	-	1476	protein_coding	-	-	2442	3005	2581	2251	2046	2564	78.3948	88.3605	87.4927	75.7704	71.0203	66.1489
sscle_03g025360	1042.95	1059.81	975.6	1303.27	1262.64	1196.33	1026.12	1254.08	-0.287852	0.000371535	0.00440264	-	3	1091345	1092810	+	1308	protein_coding	-	-	1025	1136	902	1219	1155	1466	37.1316	37.6938	34.504	46.3027	45.2416	42.6793
sscle_06g053880	2255.82	2248.37	2088.56	1876.33	1882.48	1844.28	2197.59	1867.69	0.235299	0.000368351	0.00437092	-	6	1966112	1971626	+	5409	protein_coding	-	-	2217	2410	1931	1755	1722	2260	19.4212	19.3375	17.8622	16.1202	16.311	15.9104
sscle_09g074210	3677.29	3515.3	3584.41	3211.67	2832.46	3153.22	3592.33	3065.79	0.228108	0.000366919	0.00435995	-	9	1910585	1912522	+	1938	protein_coding	-	-	3614	3768	3314	3004	2591	3864	88.3613	84.3834	85.5596	77.0117	68.4979	75.9231
sscle_08g063410	223.853	244.429	256.338	177.476	157.42	144.441	241.54	159.779	0.599376	0.00036455	0.00433779	-	8	495775	496222	+	291	protein_coding	-	-	220	262	237	166	144	177	35.8226	39.0758	40.7498	28.3417	25.3532	23.1617
sscle_07g060160	2060.46	2185.87	1943.63	1813.25	1664.93	1701.47	2063.32	1726.55	0.257834	0.000364118	0.00433779	-	7	1753824	1757422	-	3492	protein_coding	-	-	2025	2343	1797	1696	1523	2085	27.4776	29.1204	25.748	24.1303	22.3454	22.7364
sscle_01g004010	567.772	417.955	468.331	612.612	652.636	699.357	484.686	654.868	-0.436244	0.000363405	0.00433616	-	1	1392297	1392776	-	480	protein_coding	-	-	558	448	433	573	597	857	55.0834	40.5076	45.1354	59.3095	63.723	67.9877
sscle_05g046790	3536.87	3698.15	3424.34	2971.12	2889.31	3230.75	3553.12	3030.39	0.228893	0.000360836	0.00431149	-	5	2158879	2160067	+	1023	protein_coding	-	-	3476	3964	3166	2779	2643	3959	161.002	168.174	154.848	134.966	132.369	147.367
sscle_01g001800	3091.2	2845.45	2814.32	3848.87	3545.22	3154.04	2916.99	3516.04	-0.268573	0.00035705	0.00427219	-	1	612439	612839	+	327	protein_coding	-	-	3038	3050	2602	3600	3243	3865	440.218	404.811	398.134	546.972	508.116	450.083
sscle_01g011420	953.409	965.587	890.154	1140.76	1280.13	1086.17	936.384	1169.02	-0.318113	0.000352999	0.0042296	-	1	3892976	3893418	-	372	protein_coding	-	-	937	1035	823	1067	1171	1331	119.351	120.753	110.695	142.506	161.279	136.247
sscle_08g063190	5658.39	5396.09	5323.62	6264.04	6090.17	6279.52	5459.37	6211.24	-0.186253	0.000342498	0.0041095	-	8	396554	398962	+	2184	protein_coding	-	-	5561	5784	4922	5859	5571	7695	120.65	114.941	112.761	133.285	130.69	134.167
sscle_13g095840	1577.14	1488.96	1512.07	1304.34	1230.93	1280.39	1526.06	1271.89	0.262479	0.00033685	0.00404737	-	13	1393187	1394509	-	1257	protein_coding	-	-	1550	1596	1398	1220	1126	1569	58.4284	55.1058	55.647	48.2209	45.8951	47.5312
sscle_05g044550	325.604	274.283	302.847	399.855	453.675	398.233	300.911	417.254	-0.47125	0.000336176	0.00404493	-	5	1365400	1366097	+	645	protein_coding	-	-	320	294	280	374	415	488	23.5081	19.7828	21.7204	28.8086	32.9649	28.8105
sscle_07g061320	2571.25	2571.17	2622.87	3005.33	3139.65	2892.09	2588.43	3012.35	-0.218231	0.000334774	0.0040337	-	7	2137806	2139775	-	1923	protein_coding	-	GTP_EFTU	2527	2756	2425	2811	2872	3544	62.2664	62.2014	63.0961	72.626	76.5189	70.1787
sscle_02g016430	4970.55	5227.23	5354.99	4328.91	4501.76	4667	5184.26	4499.23	0.20397	0.000333554	0.00402464	-	2	1682367	1686969	+	4437	protein_coding	-	ABC2_membrane	4885	5603	4951	4049	4118	5719	52.1678	54.8064	55.8308	45.3387	47.5511	49.0819
sscle_02g020330	1850.85	1977.82	2048.54	1539.55	1705.38	1654.14	1959.07	1633.02	0.26232	0.000329674	0.00398341	-	2	2975767	2976751	+	936	protein_coding	-	-	1819	2120	1894	1440	1560	2027	92.0841	98.3014	101.245	76.4359	85.391	82.4648
sscle_03g029450	106253	114121	97051.7	86987.7	86375.3	97492.1	105809	90285	0.228877	0.00032892	0.00397989	-	3	2421395	2423834	-	1890	protein_coding	-	HSP70	104424	122325	89730	81363	79012	119468	2617.98	2809.01	2375.45	2138.83	2141.88	2407.02
sscle_11g084100	721.416	624.133	669.508	915.176	835.199	819.316	671.686	856.564	-0.350479	0.000325162	0.00393995	-	11	1053819	1054154	-	336	protein_coding	-	-	709	669	619	856	764	1004	99.985	86.4145	92.1768	126.574	116.498	113.785
sscle_14g100310	295.079	303.204	299.602	392.371	419.786	412.106	299.295	408.088	-0.447373	0.00032457	0.00393834	-	14	1164135	1165042	+	861	protein_coding	-	-	290	325	277	367	384	505	15.9596	16.3825	16.0971	21.1774	22.8503	22.3346
sscle_04g035740	1047.02	1172.7	1094.58	919.453	923.747	807.891	1104.77	883.697	0.324671	0.000321743	0.00390954	-	4	1316113	1318679	+	2175	protein_coding	-	NAD_binding_1	1029	1257	1012	860	845	990	22.4173	25.0828	23.2805	19.6449	19.9049	17.3327
sscle_07g059270	2223.26	2304.35	2113.44	2741.25	2620.38	2490.59	2213.68	2617.41	-0.240546	0.000319791	0.00389132	-	7	1455203	1456733	-	1482	protein_coding	-	-	2185	2470	1954	2564	2397	3052	69.8604	72.335	65.97	85.9568	82.8673	78.42
sscle_14g100450	5581.05	5430.61	5744.36	6469.31	6450.93	6173.43	5585.34	6364.56	-0.188287	0.000314499	0.00383235	-	14	1207655	1208507	-	606	protein_coding	-	-	5485	5821	5311	6051	5901	7565	428.876	416.893	438.504	496.095	498.903	475.365
sscle_02g014600	301.184	379.704	400.191	279.043	200.054	244	360.36	241.032	0.579295	0.000310272	0.00378769	-	2	1053439	1055789	-	1785	protein_coding	-	-	296	407	370	261	183	299	7.85744	9.89592	10.3713	7.26462	5.25262	6.37858
sscle_11g081030	5907.68	6753.51	6590.17	5434.39	4897.5	5808.66	6417.12	5380.18	0.253769	0.000310394	0.00378769	-	11	51314	57165	+	5757	protein_coding	-	Pkinase	5806	7239	6093	5083	4480	7118	47.7869	54.5736	52.9548	43.8666	39.8699	47.0817
sscle_01g010270	1951.59	2057.12	2090.73	1737.34	1647.44	1756.14	2033.15	1713.64	0.24599	0.000308459	0.00378295	-	1	3504707	3505957	-	1251	protein_coding	-	-	1918	2205	1933	1625	1507	2152	72.6472	76.4982	77.3116	64.5367	61.7191	65.5052
sscle_10g078180	1163.02	1317.3	1119.45	1634.7	1343.53	1550.5	1199.92	1509.58	-0.33089	0.000308756	0.00378295	-	10	1131443	1135058	-	3567	protein_coding	-	-	1143	1412	1035	1529	1229	1900	15.1835	17.1803	14.518	21.2968	17.6527	20.2834
sscle_04g034290	412.092	462.736	351.519	522.805	585.951	563.892	408.782	557.549	-0.445823	0.000309127	0.00378295	-	4	779758	781896	-	2139	protein_coding	-	-	405	496	325	489	536	691	8.97164	10.064	7.60226	11.3582	12.8386	12.3015
sscle_01g002720	291.009	375.973	388.293	236.278	255.807	232.575	351.758	241.553	0.543477	0.00030648	0.00376664	-	1	913202	914515	-	927	protein_coding	-	-	286	403	359	221	234	285	14.6189	18.868	19.3769	11.8447	12.933	11.7073
sscle_02g011820	7981.37	8302.19	8318.56	7244.43	7327.67	7234.3	8200.7	7268.8	0.174091	0.000306419	0.00376664	-	2	71804	73139	-	1119	protein_coding	-	-	7844	8899	7691	6776	6703	8865	332.151	345.153	343.893	300.853	306.904	301.675
sscle_15g104640	377.497	372.241	493.208	303.633	263.459	296.227	414.315	287.773	0.523124	0.000301533	0.00371646	-	15	869627	870018	-	273	protein_coding	-	-	371	399	456	284	241	363	64.3931	63.4323	83.5742	51.6852	45.2291	50.6331
sscle_01g007990	15375.6	14365.3	14468.5	16179.2	17334.7	16647.5	14736.5	16720.5	-0.182207	0.000298876	0.00368899	-	1	2743135	2744928	-	1353	protein_coding	-	Tubulin	15111	15398	13377	15133	15857	20400	529.204	493.931	494.688	555.697	600.464	574.147
sscle_06g050630	214.695	208.977	266.073	163.577	76.5234	146.073	229.915	128.725	0.831652	0.000295696	0.00365499	-	6	791027	793046	-	1707	protein_coding	-	-	211	224	246	153	70	179	5.85702	5.69527	7.21061	4.45316	2.10101	3.9931
sscle_05g047680	8163.5	8007.38	7944.33	6985.7	7103.56	7266.94	8038.4	7118.74	0.175089	0.000293054	0.00362754	-	5	2484772	2486615	-	1794	protein_coding	-	-	8023	8583	7345	6534	6498	8905	211.905	207.643	204.852	180.954	185.576	189.018
sscle_03g026110	1004.28	907.745	1036.17	723.802	764.141	833.189	982.733	773.711	0.342327	0.000289935	0.00359679	-	3	1326233	1327498	+	1266	protein_coding	-	-	987	973	958	677	699	1021	36.9412	33.3564	37.8619	26.5684	28.2883	30.7102
sscle_03g029580	7087.99	7146.28	6833.53	8178.85	7865.52	7837.36	7022.6	7960.58	-0.180622	0.000290151	0.00359679	-	3	2472695	2474459	+	1671	protein_coding	-	-	6966	7660	6318	7650	7195	9604	197.531	198.954	189.179	227.455	220.606	218.86
sscle_07g059820	3303.86	3388.42	3396.21	2716.66	2776.71	3078.15	3362.83	2857.17	0.233951	0.000286697	0.00356424	-	7	1647283	1648366	+	954	protein_coding	-	SH3_1	3247	3632	3140	2541	2540	3772	161.273	165.233	164.684	132.333	136.411	150.562
sscle_12g090450	2099.13	2279.16	2254.05	2590.5	2537.3	2666.04	2210.78	2597.95	-0.233175	0.00028437	0.00354043	-	12	1338977	1341036	+	1848	protein_coding	-	MFS_1	2063	2443	2084	2423	2321	3267	52.8963	57.3748	56.4243	65.1421	64.3482	67.319
sscle_10g078760	748.889	701.567	778.75	883.102	957.636	958.045	743.069	932.928	-0.329664	0.000282685	0.00352455	-	10	1351089	1351997	+	684	protein_coding	-	-	736	752	720	826	876	1174	50.9858	47.7157	52.668	59.9977	65.6163	65.3586
sscle_01g005990	117.014	163.264	163.321	213.826	264.552	229.311	147.866	235.896	-0.672686	0.000279316	0.0034876	-	1	2064537	2065625	-	774	protein_coding	-	-	115	175	151	200	242	281	7.04019	9.81289	9.76127	12.8381	16.0191	13.8247
sscle_03g025000	72029.7	70251.8	70227	78323.5	78603.8	78586.6	70836.2	78504.6	-0.148293	0.00027345	0.00341932	-	3	952084	953453	+	1197	protein_coding	-	-	70790	75302	64929	73259	71903	96301	2802.24	2730.31	2714.03	3040.73	3077.63	3063.57
sscle_13g095540	584.052	693.17	644.632	856.374	836.292	780.962	640.618	824.543	-0.362278	0.000273054	0.00341932	-	13	1284606	1285646	+	936	protein_coding	-	-	574	743	596	801	765	957	29.0579	34.4519	31.8596	42.5174	41.8744	38.9338
sscle_14g100490	1164.03	1358.35	1169.21	1010.33	962.009	991.503	1230.53	987.947	0.317513	0.000271884	0.00340965	-	14	1215396	1217415	-	1923	protein_coding	-	-	1144	1456	1081	945	880	1215	28.1887	32.8611	28.1266	24.4154	23.4459	24.0596
sscle_03g024610	165.854	136.208	91.9357	290.804	198.961	202.381	131.333	230.715	-0.808967	0.000266532	0.00334741	-	3	834911	835459	-	549	protein_coding	-	-	163	146	85	272	182	248	14.0683	11.542	7.7467	24.6154	16.9849	17.2016
sscle_16g108710	47944.2	49595.7	50262.9	44963.4	41737	44385.1	49267.6	43695.1	0.173127	0.000259181	0.00325984	-	16	480581	483161	+	2058	protein_coding	-	-	47119	53161	46471	42056	38179	54390	1084.87	1121.11	1129.81	1015.3	950.479	1006.39
sscle_06g054860	1287.15	1459.11	1373.63	1178.18	1084.45	1090.25	1373.3	1117.62	0.2981	0.000256119	0.00322604	-	6	2313140	2315775	+	2586	protein_coding	-	-	1265	1564	1270	1102	992	1336	23.1787	26.2487	24.5723	21.1721	19.6538	19.6729
sscle_10g076860	1434.69	1325.7	1496.93	1893.43	1743.64	1605.99	1419.11	1747.69	-0.299896	0.000256048	0.00322604	-	10	717663	718544	-	624	protein_coding	-	Ras	1410	1421	1384	1771	1595	1968	107.069	98.8347	110.974	141.008	130.96	120.097
sscle_06g051840	3321.16	3186.9	3166.92	3811.45	3742	3628.98	3224.99	3727.48	-0.208513	0.000251774	0.00318389	-	6	1199599	1201205	+	1494	protein_coding	-	-	3264	3416	2928	3565	3423	4447	103.521	99.2355	98.0597	118.555	117.387	113.346
sscle_05g046720	2663.85	2594.49	2763.48	3110.1	3314.56	2999.81	2673.94	3141.49	-0.232082	0.000252032	0.00318389	-	5	2129568	2130221	-	261	protein_coding	-	-	2618	2781	2555	2909	3032	3676	475.288	462.445	489.802	553.75	595.185	536.322
sscle_12g091260	4560.49	4298.03	4265.82	3405.18	3850.22	3876.25	4374.78	3710.55	0.237132	0.000247608	0.00313722	-	12	1607435	1609093	-	1551	protein_coding	-	-	4482	4607	3944	3185	3522	4750	136.927	128.916	127.232	102.025	116.343	116.62
sscle_14g102090	738.714	813.519	798.219	486.455	607.815	658.554	783.484	584.274	0.420703	0.000246791	0.00313147	-	14	1772693	1773733	-	852	protein_coding	-	Aldo_ket_red	726	872	738	455	556	807	40.3761	44.4198	43.3398	26.5328	33.4348	36.0682
sscle_11g085030	347.989	364.777	346.111	249.108	229.57	267.665	352.959	248.781	0.502108	0.000245073	0.00311427	-	11	1422193	1423449	+	1068	protein_coding	-	NmrA	342	391	320	233	210	328	15.1734	15.8893	14.9916	10.8391	10.0742	11.6948
sscle_03g027160	2015.69	1763.25	1914.43	2231.28	2269.47	2293.92	1897.79	2264.89	-0.255792	0.00024401	0.00310535	-	3	1657933	1658970	-	981	protein_coding	-	Gly_transf_sug	1981	1890	1770	2087	2076	2811	95.6849	83.6166	90.2764	105.697	108.423	109.115
sscle_15g106360	10829.4	10851	10977.1	13311.8	12201.1	11910.3	10885.8	12474.4	-0.196329	0.000237544	0.00302754	-	15	1436329	1441325	-	4686	protein_coding	-	ABC_tran	10643	11631	10149	12451	11161	14595	107.619	107.725	108.366	132.012	122.029	118.602
sscle_01g004970	3720.02	3307.25	3621.19	4227.34	4224.09	4019.87	3549.49	4157.1	-0.227941	0.000236725	0.00302158	-	1	1731947	1733188	+	573	protein_coding	-	-	3656	3545	3348	3954	3864	4926	302.329	268.511	292.349	342.841	345.498	327.364
sscle_11g084400	3288.6	3129.06	2987.37	3666.05	3649.08	3623.27	3135.01	3646.13	-0.217641	0.000236344	0.0030212	-	11	1169499	1170600	-	1044	protein_coding	-	-	3232	3354	2762	3429	3338	4440	146.689	139.432	132.371	163.184	163.813	161.947
sscle_03g024360	5614.63	6197.49	6085.06	5069.82	4424.15	5401.45	5965.73	4965.14	0.264256	0.000219743	0.00281316	-	3	740079	742019	+	1551	protein_coding	-	-	5518	6643	5626	4742	4047	6619	168.577	185.888	181.492	151.901	133.686	162.507
sscle_01g009290	1584.27	1512.29	1456.91	1976.82	1692.26	1886.71	1517.82	1851.93	-0.287283	0.000219022	0.00280811	-	1	3179058	3180714	-	1533	protein_coding	-	-	1557	1621	1347	1849	1548	2312	48.1254	45.8924	43.9638	59.9246	51.7359	57.4297
sscle_03g031100	428.373	471.132	489.963	384.887	296.255	304.387	463.156	328.51	0.497208	0.000215579	0.0027681	-	3	3054598	3056142	-	1545	protein_coding	-	Pyr_redox_2	421	505	453	360	271	373	12.9116	14.1861	14.6703	11.5767	8.98678	9.19329
sscle_13g095760	3988.65	4483.68	3861.3	4542.74	5207.97	5032.59	4111.21	4927.77	-0.261106	0.000214572	0.00275929	-	13	1356746	1357700	+	744	protein_coding	-	-	3920	4806	3570	4249	4764	6167	249.655	280.357	240.085	283.742	328.067	315.64
sscle_09g071010	2502.06	2283.82	2395.74	2821.44	2706.74	2970.43	2393.87	2832.87	-0.243908	0.000214146	0.00275793	-	9	828883	830509	-	1368	protein_coding	-	-	2459	2448	2215	2639	2476	3640	85.1727	77.665	81.0136	95.8438	92.7316	101.323
sscle_06g052650	1285.12	1285.58	1149.74	1567.35	1412.4	1619.05	1240.15	1532.93	-0.306237	0.000209615	0.00270363	-	6	1484737	1486683	+	1845	protein_coding	-	Ferric_reduct	1263	1378	1063	1466	1292	1984	32.4366	32.4155	28.8275	39.4774	35.8781	40.9483
sscle_09g072930	15536.4	14769.3	14674	17510.2	16658.1	16740.5	14993.2	16969.6	-0.178588	0.000208884	0.00269824	-	9	1486663	1489562	+	2733	protein_coding	-	-	15269	15831	13567	16378	15238	20514	264.727	251.402	248.379	297.736	285.662	285.826
sscle_09g074220	4527.93	5063.97	4473.48	3844.6	3511.33	4256.53	4688.46	3870.82	0.275873	0.000208304	0.0026948	-	9	1914613	1916331	-	1536	protein_coding	-	-	4450	5428	4136	3596	3212	5216	137.277	153.373	134.728	116.316	107.139	129.311
sscle_15g104370	374.445	474.864	462.923	282.251	295.162	339.478	437.411	305.63	0.514271	0.000206196	0.00267154	-	15	808493	810325	-	1833	protein_coding	-	2-Hacid_dh_C	368	509	428	264	270	416	9.5129	12.0519	11.6829	7.1557	7.54683	8.64215
sscle_13g096980	696.996	757.543	798.219	534.566	578.299	613.671	750.919	575.512	0.381712	0.00020401	0.0026472	-	13	1825952	1828563	-	2172	protein_coding	-	Fungal_trans	685	812	738	500	529	752	14.9437	16.2254	17.0007	11.4372	12.4784	13.184
sscle_03g026070	7452.26	7986.85	8216.89	7120.41	6320.84	6816.48	7885.34	6752.58	0.223589	0.000201126	0.00261373	-	3	1317951	1318911	+	909	protein_coding	-	-	7324	8561	7597	6660	5782	8353	381.779	408.753	418.166	364.016	325.895	349.92
sscle_12g090680	249.291	251.892	220.646	148.609	167.258	155.05	240.61	156.972	0.617855	0.000193924	0.00252763	-	12	1429767	1430816	-	1050	protein_coding	-	-	245	270	204	139	153	190	11.0562	11.1603	9.721	6.57712	7.46561	6.89057
sscle_05g047080	1628.02	1699.81	1751.11	1315.03	1235.31	1521.12	1692.98	1357.15	0.316657	0.000194207	0.00252763	-	5	2245310	2247033	-	1608	protein_coding	-	-	1600	1822	1619	1230	1130	1864	47.1478	49.177	50.3768	38.004	36.0044	44.1419
sscle_01g001230	2159.16	2024.47	1915.51	2333.91	2406.12	2585.25	2033.05	2441.76	-0.264909	0.00019406	0.00252763	-	1	412805	414731	+	1869	protein_coding	-	-	2122	2170	1771	2183	2201	3168	53.7977	50.3907	47.411	58.0303	60.3357	64.5456
sscle_10g078000	143.469	154.867	120.057	84.4614	71.0575	78.341	139.465	77.9533	0.840551	0.000192474	0.00251989	-	10	1068585	1070425	+	1536	protein_coding	-	-	141	166	111	79	65	96	4.34966	4.69047	3.61578	2.55533	2.16813	2.37997
sscle_12g089470	1960.75	1899.46	1865.75	2252.66	2211.53	2287.39	1908.65	2250.53	-0.237964	0.000192734	0.00251989	-	12	958792	961667	-	2322	protein_coding	-	-	1927	2036	1725	2107	2023	2803	39.3231	38.0553	37.1704	45.083	44.6372	45.9676
sscle_04g036450	476.196	445.943	470.495	270.49	315.933	383.544	464.211	323.322	0.516424	0.000190671	0.00250052	-	4	1547945	1548401	+	321	protein_coding	-	-	468	478	435	253	289	470	69.0826	64.6283	67.8039	39.1585	46.1271	55.755
sscle_08g066010	764.152	685.707	754.955	579.469	591.417	523.905	734.938	564.93	0.381085	0.000188362	0.00247401	-	8	1345254	1345994	-	672	protein_coding	-	-	751	735	698	542	541	642	52.954	47.4699	51.9704	40.072	41.2469	36.3795
sscle_06g052250	1231.19	1277.19	1316.3	1102.27	1013.39	982.527	1274.89	1032.73	0.30492	0.000183939	0.00241961	-	6	1342208	1343209	-	1002	protein_coding	-	-	1210	1369	1217	1031	927	1204	57.2197	59.2974	60.7705	51.1213	47.3997	45.7562
sscle_09g072200	1528.3	1764.18	1620.23	1310.75	1408.03	1277.94	1637.57	1332.24	0.299088	0.00018177	0.00240058	-	9	1227439	1230761	+	3249	protein_coding	-	DEAD	1502	1891	1498	1226	1288	1566	21.9052	25.2605	23.0692	18.7478	20.3109	18.3541
sscle_13g092550	6725.76	7098.7	6918.98	8097.6	8247.04	7540.32	6914.48	7961.65	-0.202965	0.000182213	0.00240058	-	13	222266	224315	+	1923	protein_coding	-	-	6610	7609	6397	7574	7544	9240	162.873	171.731	166.444	195.685	200.995	182.971
sscle_05g044380	5944.31	5749.68	6346.81	7057.33	7623.92	6596.96	6013.6	7092.74	-0.237855	0.000181949	0.00240058	-	5	1312263	1313484	+	1119	protein_coding	-	-	5842	6163	5868	6601	6974	8084	247.377	239.035	262.38	293.083	319.312	275.098
sscle_02g014520	2367.75	2304.35	2377.35	2843.89	2683.79	2728.88	2349.82	2752.18	-0.228105	0.000181137	0.00239742	-	2	1033876	1034537	+	429	protein_coding	-	UQ_con	2327	2470	2198	2660	2455	3344	257.02	249.885	256.354	308.06	293.196	296.824
sscle_01g002970	257.431	252.825	266.073	169.992	179.284	168.107	258.776	172.461	0.586149	0.000173828	0.00230423	-	1	1003435	1003888	+	399	protein_coding	-	-	253	271	246	159	164	206	30.0452	29.4779	30.8484	19.7986	21.0588	19.6601
sscle_03g030200	644.085	717.427	669.508	824.3	843.944	944.172	677.007	870.806	-0.364455	0.000172849	0.00229479	-	3	2698641	2700122	+	1482	protein_coding	-	-	633	769	619	771	772	1157	20.2387	22.5205	20.8984	25.8474	26.689	29.7287
sscle_10g076560	1483.53	1725.93	1886.31	1207.05	1138.01	1509.7	1698.59	1284.92	0.400317	0.000170355	0.00226516	-	10	622595	626260	+	3666	protein_coding	-	-	1458	1850	1744	1129	1041	1850	18.8449	21.9018	23.8026	15.3007	14.5486	19.2163
sscle_03g025210	2006.53	2011.41	1923.08	1600.49	1615.74	1739.82	1980.34	1652.02	0.260567	0.000168249	0.00224063	-	3	1037964	1040064	-	1941	protein_coding	-	Homeobox	1972	2156	1778	1497	1478	2132	48.1403	48.2084	45.8328	38.3184	39.0133	41.8266
sscle_07g057570	11592.5	9953.48	11078.8	13239.1	12541.1	12412.2	10874.9	12730.8	-0.227367	0.000162679	0.00216982	-	7	793667	795228	-	1158	protein_coding	-	GTP_CDC	11393	10669	10243	12383	11472	15210	466.184	399.867	442.577	531.285	507.568	500.163
sscle_09g068740	1679.91	1648.5	1782.47	1985.38	2143.75	2002.59	1703.63	2043.91	-0.26274	0.000162568	0.00216982	-	9	51717	53582	-	1689	protein_coding	-	Glycos_transf_1	1651	1767	1648	1857	1961	2454	46.3175	45.4053	48.82	54.6252	59.4855	55.3268
sscle_01g008620	2224.28	2461.08	2621.79	2095.5	1698.82	2036.05	2435.72	1943.46	0.32488	0.000161805	0.00216486	-	1	2933419	2936863	-	2991	protein_coding	-	JmjC	2186	2638	2424	1960	1554	2495	34.6307	38.2788	40.5496	32.5574	26.6194	31.7647
sscle_16g108790	302.201	293.874	242.278	427.652	406.667	370.488	279.451	401.602	-0.519772	0.000160863	0.00215561	-	16	497482	499342	-	1644	protein_coding	-	MFS_1	297	315	224	400	372	454	8.56017	8.31589	6.81736	12.0884	11.5932	10.5159
sscle_04g036600	2919.24	3128.13	2979.8	2689.93	2144.84	2515.89	3009.06	2450.22	0.296114	0.000159454	0.00214007	-	4	1589234	1591434	+	2076	protein_coding	-	-	2869	3353	2755	2516	1962	3083	65.4834	70.0981	66.3994	60.2135	48.4211	56.5506
sscle_12g090240	1451.99	1516.95	1403.91	952.596	1050.56	1323.64	1457.62	1108.93	0.391899	0.00015868	0.00213301	-	12	1248836	1250692	+	1794	protein_coding	-	MFS_1	1427	1626	1298	891	961	1622	37.6903	39.3367	36.2012	24.6755	27.4451	34.4286
sscle_08g065510	1651.42	1663.42	1479.62	1308.62	1246.24	1352.2	1598.16	1302.35	0.29496	0.000155546	0.00209415	-	8	1187656	1189239	+	1536	protein_coding	-	-	1623	1783	1368	1224	1140	1657	50.0674	50.3802	44.562	39.5914	38.0257	41.0792
sscle_11g085200	5890.38	6068.74	6870.3	4270.11	3603.16	4934.67	6276.47	4269.31	0.555594	0.000152917	0.00206199	-	11	1479926	1480273	+	348	protein_coding	-	-	5789	6505	6352	3994	3296	6047	788.228	811.275	913.275	570.216	485.257	661.685
sscle_05g048160	1901.73	1809.89	2023.67	1613.32	1435.36	1630.47	1911.76	1559.72	0.292169	0.000151431	0.00204515	-	5	2668741	2669907	+	933	protein_coding	-	-	1869	1940	1871	1509	1313	1998	94.9195	90.2443	100.337	80.356	72.1019	81.5464
sscle_03g023490	1563.92	1584.12	1616.99	1325.72	1288.87	1339.96	1588.34	1318.18	0.268378	0.000150887	0.00204101	-	3	430962	432228	-	1041	protein_coding	-	Aldo_ket_red	1537	1698	1495	1240	1179	1642	69.9602	70.7924	71.8556	59.1809	58.0265	60.0639
sscle_07g057130	775.344	800.458	713.854	988.946	978.407	931.115	763.219	966.156	-0.338419	0.000150471	0.00203858	-	7	657472	658808	-	1284	protein_coding	-	PH	762	858	660	925	895	1141	28.1202	29.0016	25.7187	35.7921	35.7126	33.8385
sscle_06g051240	3105.45	3850.22	3196.12	2800.05	2523.09	2858.63	3383.93	2727.26	0.31119	0.000146855	0.00199274	-	6	996837	997650	-	576	protein_coding	-	-	3052	4127	2955	2619	2308	3503	251.067	310.965	256.688	225.904	205.294	231.584
sscle_04g035970	3781.08	3268.07	2961.41	3919.43	4197.86	4179	3336.85	4098.76	-0.296643	0.000146058	0.00198506	-	4	1395801	1397217	-	1215	protein_coding	-	-	3716	3503	2738	3666	3840	5121	144.92	125.131	112.753	149.909	161.927	160.498
sscle_16g109600	1767.42	1876.13	1899.28	1474.33	1118.34	1614.97	1847.61	1402.54	0.395715	0.000144757	0.00197048	-	16	810186	811419	-	1086	protein_coding	-	-	1737	2011	1756	1379	1023	1979	75.7875	80.3678	80.903	63.0877	48.2624	69.3916
sscle_08g066620	340.867	363.845	350.437	434.067	487.564	543.491	351.716	488.374	-0.475832	0.000144443	0.00196932	-	8	1554316	1554889	+	465	protein_coding	-	-	335	390	324	406	446	666	34.1366	36.4009	34.8628	43.3794	49.1412	54.5396
sscle_06g050420	861.833	1099.93	818.769	702.419	690.897	683.852	926.844	692.389	0.422367	0.000144175	0.00196879	-	6	733724	735932	-	1986	protein_coding	-	-	847	1179	757	657	632	838	20.2084	25.7653	19.0716	16.436	16.3043	16.0678
sscle_05g046740	2364.7	2504	2564.47	2130.78	2057.39	2088.28	2477.72	2092.15	0.243949	0.000143237	0.00195909	-	5	2142253	2144574	-	2055	protein_coding	-	-	2324	2684	2371	1993	1882	2559	53.5861	56.6853	57.7284	48.1844	46.9214	47.4187
sscle_03g027840	6569.06	6280.52	6295.98	5789.34	5429.89	5397.37	6381.85	5538.87	0.204617	0.000142316	0.00194959	-	3	1892337	1896194	-	3774	protein_coding	-	-	6456	6732	5821	5415	4967	6614	81.0568	77.418	77.1731	71.2865	67.4304	66.7349
sscle_10g075400	588.122	615.737	632.734	792.226	796.937	765.457	612.198	784.873	-0.357983	0.000136004	0.0018661	-	10	208318	209009	-	579	protein_coding	-	Acetyltransf_1	578	660	585	741	729	938	47.3017	49.4727	50.5531	63.5843	64.5078	61.69
sscle_10g080340	3716.97	3844.62	4129.54	4801.47	4517.07	4431.16	3897.04	4583.23	-0.233891	0.000134378	0.00184674	-	10	1935338	1937305	+	1863	protein_coding	-	-	3653	4121	3818	4491	4132	5430	92.9105	96.0041	102.54	119.768	113.635	110.988
sscle_05g041690	2736.09	2860.38	2947.35	2501.77	2384.25	2351.05	2847.94	2412.35	0.239801	0.000132695	0.00182651	-	5	419929	421887	+	1449	protein_coding	-	Aminotran_1_2	2689	3066	2725	2340	2181	2881	87.9327	91.834	94.0954	80.2339	77.1171	75.7122
sscle_10g080630	1265.79	1266.93	1159.47	977.186	1027.6	975.998	1230.73	993.595	0.309839	0.000132474	0.0018264	-	10	2037164	2040157	-	2856	protein_coding	-	MCM	1244	1358	1072	914	940	1196	20.6391	20.6368	18.7805	15.9001	16.8629	15.9464
sscle_05g040830	1004.28	1136.31	1253.57	948.319	859.249	793.203	1131.39	866.924	0.385353	0.000130833	0.00180667	-	5	169203	171729	+	1860	protein_coding	-	MFS_1	987	1218	1159	887	786	972	25.1439	28.4207	31.1775	23.6931	21.6508	19.8996
sscle_07g058480	7402.4	7734.03	7400.29	6509.94	6790.91	6328.48	7512.24	6543.11	0.199725	0.000128835	0.00178194	-	7	1171965	1173790	+	1716	protein_coding	-	Pyr_redox_2	7275	8290	6842	6089	6212	7755	200.883	209.67	199.497	176.295	185.472	172.09
sscle_10g077440	743.801	657.719	593.797	853.167	830.826	951.517	665.106	878.503	-0.402541	0.000126826	0.00175698	-	10	898145	899824	-	1557	protein_coding	-	Sugar_tr	731	705	549	798	760	1166	22.2462	19.6517	17.6422	25.4639	25.0085	28.5168
sscle_06g053520	2765.6	2990.99	2861.91	2465.42	2415.95	2443.26	2872.83	2441.54	0.234883	0.000125517	0.00174165	-	6	1784465	1786205	-	1398	protein_coding	-	-	2718	3206	2646	2306	2210	2994	92.1234	99.5305	94.7006	81.9526	80.9932	81.5521
sscle_06g050520	1601.56	1493.63	1569.4	1279.75	1236.4	1315.48	1554.86	1277.21	0.282674	0.000125139	0.00173921	-	6	758274	760073	-	1566	protein_coding	-	Amino_oxidase	1574	1601	1451	1197	1131	1612	47.6256	44.371	46.3603	37.9763	37.0028	39.198
sscle_11g084110	2166.28	2378.05	2197.8	2762.63	2655.36	2607.29	2247.38	2675.09	-0.250534	0.000124842	0.00173789	-	11	1054751	1056202	-	1452	protein_coding	-	-	2129	2549	2032	2584	2429	3195	69.4763	76.1909	70.0208	88.4171	85.7086	83.7905
sscle_04g035730	18883	18314.4	17870.1	20602.2	21190.4	20428.2	18355.9	20740.3	-0.176102	0.000124577	0.00173701	-	4	1312784	1314148	-	1080	protein_coding	-	RRM_1	18558	19631	16522	19270	19384	25033	814.208	788.894	765.436	886.479	919.566	882.632
sscle_08g064970	3503.29	3621.65	3839.67	3153.94	2994.25	3173.63	3654.87	3107.27	0.233611	0.000124086	0.00173298	-	8	978869	981922	-	3054	protein_coding	-	-	3443	3882	3550	2950	2739	3889	53.419	55.1679	58.1607	47.9914	45.9501	48.4908
sscle_10g075360	1367.54	1508.56	1539.11	1218.81	1094.29	1230.61	1471.73	1181.23	0.316149	0.000123304	0.00172495	-	10	190182	192874	+	2586	protein_coding	-	-	1344	1617	1423	1140	1001	1508	24.6263	27.1382	27.5326	21.9022	19.8321	22.2057
sscle_03g031270	2900.93	3229.82	3077.14	2414.1	2272.75	2786.82	3069.3	2491.22	0.299799	0.000122914	0.00172495	-	3	3103835	3110573	+	6684	protein_coding	-	zf-UBR1	2851	3462	2845	2258	2079	3415	20.211	22.4797	21.2969	16.7841	15.9361	19.4556
sscle_03g022660	12985.5	12283	12869.9	14984.9	14643.3	13939.8	12712.8	14522.7	-0.19191	0.000123311	0.00172495	-	3	153159	154130	-	972	protein_coding	-	adh_short	12762	13166	11899	14016	13395	17082	622.129	587.878	612.512	716.421	706.057	669.211
sscle_09g069260	314.411	322.795	383.967	188.167	263.459	217.07	340.391	222.899	0.611042	0.000121698	0.00171073	-	9	261452	262802	-	1218	protein_coding	-	-	309	346	355	176	241	266	12.021	12.329	14.5831	7.1792	10.1376	8.3162
sscle_06g054260	939.164	806.056	1116.21	1572.69	1188.3	1193.88	953.809	1318.29	-0.467266	0.000117306	0.00165169	-	6	2113043	2113975	-	933	protein_coding	-	SBDS	923	864	1032	1471	1087	1463	46.8757	40.1913	55.3437	78.3324	59.6913	59.7109
sscle_03g028540	3506.35	3528.36	3301.03	4313.94	4056.84	3846.87	3445.25	4072.55	-0.240496	0.00011699	0.00165119	-	3	2117358	2121056	+	3498	protein_coding	-	-	3446	3782	3052	4035	3711	4714	46.6792	46.9247	43.6551	57.3105	54.3544	51.3169
sscle_05g044340	229.958	281.746	255.257	404.132	320.305	414.554	255.654	379.664	-0.571793	0.000117079	0.00165119	-	5	1304414	1305050	-	582	protein_coding	-	-	226	302	236	378	293	508	18.3998	22.5208	20.2889	32.2685	25.7934	33.2377
sscle_02g017660	247.255	340.521	330.969	519.598	452.582	399.049	306.248	457.076	-0.575097	0.000114076	0.00161414	-	2	2086874	2088555	+	1632	protein_coding	-	GTP_CDC	243	365	306	486	414	489	7.05527	9.70672	9.38148	14.7954	12.997	11.4098
sscle_01g002690	5001.07	4589.11	4875.84	4123.64	3938.77	4279.38	4822.01	4113.93	0.228404	0.000111567	0.00158124	-	1	884974	886263	-	1290	protein_coding	-	-	4915	4919	4508	3857	3603	5244	180.535	165.496	174.849	148.549	143.099	154.797
sscle_02g017040	14126.1	13950.2	13077.6	15824.2	15508	15551.5	13718	15627.9	-0.187949	0.000109728	0.00155775	-	2	1862284	1864314	-	1803	protein_coding	-	-	13883	14953	12091	14801	14186	19057	364.851	359.942	335.534	407.855	403.114	402.485
sscle_13g094700	1712.47	1536.54	1411.48	1906.26	1956.81	1897.32	1553.5	1920.13	-0.305153	0.000107804	0.00153296	-	13	1033899	1035297	+	1275	protein_coding	-	Choline_kinase	1683	1647	1305	1783	1790	2325	62.5463	56.0639	51.2119	69.4787	71.9294	69.439
sscle_02g018460	236.063	277.082	263.91	380.611	405.574	343.558	259.018	376.581	-0.536924	0.000107348	0.001529	-	2	2370282	2371484	+	1203	protein_coding	-	-	232	297	244	356	371	421	9.13798	10.715	10.1483	14.7026	15.8005	13.3262
sscle_02g014460	6254.65	6357.95	6775.12	7574.79	7682.95	7193.5	6462.57	7483.75	-0.21149	0.000106835	0.00152422	-	2	1015614	1016830	+	1092	protein_coding	-	-	6147	6815	6264	7085	7028	8815	266.728	270.859	287.011	322.35	329.741	307.39
sscle_04g040110	168.907	174.459	204.422	114.397	106.04	105.271	182.596	108.569	0.749992	0.000105607	0.00150919	-	4	2798989	2800806	+	1713	protein_coding	-	RnaseH	166	187	189	107	97	129	4.59175	4.73788	5.52045	3.10339	2.9012	2.86763
sscle_15g103730	12357.7	14114.4	12908.9	11113.6	10730.8	11734.8	13127	11193.1	0.229811	0.000105393	0.00150865	-	15	588468	589924	-	1395	protein_coding	-	-	12145	15129	11935	10395	9816	14380	412.526	470.691	428.074	370.221	360.515	392.532
sscle_07g062050	407.005	337.722	393.701	240.554	286.416	252.976	379.476	259.982	0.545667	0.000104943	0.00150471	-	7	2378304	2378961	+	603	protein_coding	-	-	400	362	364	225	262	310	31.4319	26.055	30.2033	18.5385	22.2611	19.5765
sscle_02g021940	1604.62	1626.11	1469.89	1956.51	1816.89	1943.02	1566.87	1905.47	-0.282109	0.000102803	0.00147648	-	2	3586180	3589541	+	2709	protein_coding	-	AMP-binding	1577	1743	1359	1830	1662	2381	27.5836	27.9247	25.1004	33.5624	31.433	33.4689
sscle_12g090500	2423.71	2576.77	2574.2	1923.37	2006.01	2270.26	2524.89	2066.54	0.287513	0.000100874	0.0014512	-	12	1366146	1367702	-	1557	protein_coding	-	-	2382	2762	2380	1799	1835	2782	72.4905	76.9901	76.4819	57.4054	60.3825	68.0392
sscle_10g080660	1570.02	1831.35	1931.73	1480.75	1425.52	1320.37	1777.7	1408.88	0.336341	9.99041e-05	0.00143966	-	10	2044481	2046059	+	1434	protein_coding	-	-	1543	1963	1786	1385	1304	1618	50.9853	59.4116	62.3164	47.9856	46.5899	42.9655
sscle_07g056220	8913.41	8621.25	9364.47	8111.5	7581.29	7517.47	8966.37	7736.75	0.212838	9.91045e-05	0.00143053	-	7	320839	322262	+	1224	protein_coding	-	-	8760	9241	8658	7587	6935	9212	339.118	327.671	353.921	307.963	290.288	286.591
sscle_11g083720	2994.54	2921.95	2859.74	3610.46	3298.16	3425.79	2925.41	3444.8	-0.235678	9.82582e-05	0.0014207	-	11	941552	944368	-	2766	protein_coding	-	-	2943	3132	2644	3377	3017	4198	50.4157	49.1439	47.8277	60.6582	55.8839	57.7938
sscle_09g072470	947.304	830.312	1012.37	722.733	651.542	745.055	929.997	706.444	0.394157	9.76349e-05	0.00141406	-	9	1312339	1313716	-	1197	protein_coding	-	-	931	890	936	676	596	913	36.8539	32.2698	39.1248	28.0584	25.5103	29.0447
sscle_05g046840	1884.43	1558	1817.08	2054.87	2358.02	2167.43	1753.17	2193.44	-0.323658	9.55099e-05	0.00138562	-	5	2177597	2179128	+	1368	protein_coding	-	-	1852	1670	1680	1922	2157	2656	64.1479	52.9822	61.446	69.8036	80.7844	73.932
sscle_12g090480	1008.35	1063.55	968.029	1281.89	1317.3	1199.6	1013.31	1266.26	-0.319653	9.40556e-05	0.00136682	-	12	1356426	1357974	+	1347	protein_coding	-	-	991	1140	895	1199	1205	1470	34.8605	36.7314	33.2449	44.2244	45.8335	41.5566
sscle_04g035050	5370.43	5572.42	5330.11	6068.39	6465.14	6235.45	5424.32	6256.33	-0.205659	9.35921e-05	0.00136239	-	4	1054725	1055898	+	717	protein_coding	-	Myb_DNA-binding	5278	5973	4928	5676	5914	7641	348.801	361.554	343.892	393.309	422.596	405.809
sscle_08g064200	7439.03	8527.02	5886.05	5048.44	4579.38	4263.06	7284.04	4630.29	0.653824	9.2426e-05	0.00135198	-	8	713654	714634	+	867	protein_coding	-	-	7311	9140	5442	4722	4189	5224	399.563	457.538	314.058	270.594	247.545	229.443
sscle_11g082050	1180.31	1078.47	1250.33	944.043	763.048	961.309	1169.7	889.467	0.392741	9.27196e-05	0.00135198	-	11	361892	363614	-	1551	protein_coding	-	MFS_1	1160	1156	1156	883	698	1178	35.4384	32.3479	37.292	28.2852	23.0572	28.9217
sscle_15g103240	2047.23	2517.06	2561.22	1967.2	1733.8	1925.88	2375.17	1875.63	0.340259	9.2704e-05	0.00135198	-	15	391894	396919	+	4854	protein_coding	-	HATPase_c	2012	2698	2368	1840	1586	2360	19.6407	24.1236	24.4091	18.8334	16.7404	18.5141
sscle_01g000930	126.172	139.94	173.056	239.485	217.545	254.608	146.389	237.213	-0.700367	9.07636e-05	0.00133022	-	1	306256	307234	-	831	protein_coding	-	UbiA	124	150	160	224	199	312	7.07047	7.83412	9.63361	13.3924	12.2692	14.297
sscle_08g064310	1616.83	1224.94	1589.95	1085.17	1131.45	1162.87	1477.24	1126.5	0.389677	8.96372e-05	0.00131595	-	8	755390	756874	-	1434	protein_coding	-	-	1589	1313	1470	1015	1035	1425	52.5052	39.7389	51.2907	35.1664	36.979	37.8405
sscle_12g090860	662.4	598.944	533.227	779.397	779.446	816.052	598.191	791.632	-0.404192	8.95638e-05	0.00131595	-	12	1483844	1485079	+	1236	protein_coding	-	-	651	642	493	729	713	1000	24.9569	22.5432	19.9572	29.3035	29.5552	30.8086
sscle_04g034440	4161.63	4330.68	3836.42	4814.3	4772.88	4907.74	4109.58	4831.64	-0.233291	8.92921e-05	0.00131538	-	4	832720	834728	+	1905	protein_coding	-	-	4090	4642	3547	4503	4366	6014	101.732	105.757	93.1615	117.44	117.423	120.215
sscle_01g008680	47825.1	48074.1	51343.4	55541.4	56824.1	54762.8	49080.9	55709.4	-0.182763	8.90352e-05	0.00131384	-	1	2964448	2965079	-	378	protein_coding	-	-	47002	51530	47470	51950	51980	67107	5891.86	5916.55	6283.44	6828.17	7045.44	6760.31
sscle_05g043280	3624.38	4106.78	3542.23	4517.08	4379.33	4562.55	3757.8	4486.32	-0.255338	8.68016e-05	0.00128308	-	5	923336	926526	-	2664	protein_coding	-	Glyco_hydro_3_C	3562	4402	3275	4225	4006	5591	63.356	71.7159	61.5102	78.7958	77.0442	79.9183
sscle_05g044810	1949.55	1815.49	1768.41	2245.18	2168.89	2232.72	1844.49	2215.6	-0.264544	8.60338e-05	0.00127392	-	5	1458722	1461975	-	3084	protein_coding	-	-	1916	1946	1635	2100	1984	2736	29.438	27.386	26.5261	33.831	32.9603	33.7826
sscle_11g080900	650.19	575.621	444.536	356.021	263.459	436.588	556.782	352.023	0.657691	8.4377e-05	0.00125154	-	11	3419	4037	-	567	protein_coding	-	-	639	617	411	333	241	535	53.4005	47.2283	36.2684	29.1791	21.777	35.9304
sscle_13g095990	2703.53	2907.02	2612.06	3803.97	3207.43	3148.33	2740.87	3386.57	-0.30431	8.33561e-05	0.00123854	-	13	1486753	1489647	+	2895	protein_coding	-	-	2657	3116	2415	3558	2934	3858	43.4881	46.7142	41.7387	61.0616	51.9248	50.7463
sscle_11g083800	2319.93	2606.62	2506.06	1939.4	1887.94	2201.71	2477.54	2009.68	0.30065	8.15704e-05	0.0012141	-	11	966051	969017	+	2967	protein_coding	-	-	2280	2794	2317	1814	1727	2698	36.412	40.8704	39.0732	30.376	29.8221	34.627
sscle_02g020570	1111.12	1253.86	1291.43	1002.84	978.407	879.704	1218.8	953.652	0.355583	8.07383e-05	0.0012038	-	2	3059129	3060667	-	1539	protein_coding	-	-	1092	1344	1194	938	895	1078	33.6211	37.9019	38.8182	30.2813	29.7953	26.6729
sscle_05g044220	931.024	834.977	1087	543.119	672.313	789.938	951.002	668.457	0.504985	7.84547e-05	0.00117178	-	5	1267211	1269415	-	1998	protein_coding	-	PAF-AH_p_II	915	895	1005	508	615	968	21.6997	19.4414	25.1675	12.6322	15.7704	18.4489
sscle_03g022970	5797.78	5753.41	5480.45	4603.68	4309.36	5203.96	5677.21	4705.67	0.269991	7.56657e-05	0.0011339	-	3	247319	248923	-	1464	protein_coding	-	-	5698	6167	5067	4306	3942	6377	184.42	182.824	173.173	146.131	137.955	165.869
sscle_01g001170	36435.1	38926.7	37044.7	42917.1	41148.8	44563.8	37468.8	42876.6	-0.194539	7.57867e-05	0.0011339	-	1	394433	395892	-	1404	protein_coding	-	-	35808	41725	34250	40142	37641	54609	1208.48	1289.82	1220.57	1420.5	1373.59	1481.11
sscle_15g105640	2675.04	2611.28	2765.64	2325.36	1969.93	2288.21	2683.99	2194.5	0.289536	7.54257e-05	0.00113244	-	15	1200208	1202858	-	2604	protein_coding	-	-	2629	2799	2557	2175	1802	2804	47.8385	46.6511	49.1315	41.4982	35.455	41.0041
sscle_16g110170	331.709	303.204	361.253	452.242	450.395	496.976	332.055	466.538	-0.493877	7.4643e-05	0.00112265	-	16	1016185	1016954	+	699	protein_coding	-	-	326	325	334	423	412	609	22.0988	20.1793	23.9078	30.0659	30.1984	33.1765
sscle_03g022580	905.586	891.886	1062.13	681.036	701.829	781.778	953.2	721.548	0.398807	7.40574e-05	0.00111579	-	3	125151	126791	+	1452	protein_coding	-	-	890	956	982	637	642	958	29.0436	28.5753	33.8388	21.7963	22.6533	25.124
sscle_11g082890	13140.2	14449.3	12860.2	11309.3	11478.5	11935.6	13483.2	11574.5	0.220214	7.3308e-05	0.00110798	-	11	654625	661516	+	6393	protein_coding	-	GATase_2	12914	15488	11890	10578	10500	14626	95.7159	105.145	93.0566	82.2071	84.1488	87.1187
sscle_02g011720	99367.2	97436.6	93653.3	84719	88393.3	79738.9	96819	84283.7	0.20009	7.34103e-05	0.00110798	-	2	44495	46305	+	1638	protein_coding	-	-	97657	104441	86588	79241	80858	97713	2824.99	2767.31	2644.93	2403.51	2529.14	2271.59
sscle_03g026370	4755.85	5091.02	5216.54	4401.61	4265.64	4209.2	5021.14	4292.15	0.226489	7.30496e-05	0.00110642	-	3	1405334	1408168	-	2709	protein_coding	-	-	4674	5457	4823	4117	3902	5158	81.7537	87.4269	89.0796	75.5062	73.7975	72.5042
sscle_01g001290	20845.8	19914.4	21212.3	24062.9	23394.3	23031.4	20657.5	23496.2	-0.18577	7.30487e-05	0.00110642	-	1	428551	430400	+	1416	protein_coding	-	-	20487	21346	19612	22507	21400	28223	685.556	654.264	692.993	789.705	774.308	758.981
sscle_06g052170	4785.36	4943.62	4504.85	3902.33	3987.96	4201.04	4744.61	4030.44	0.235107	7.2696e-05	0.00110495	-	6	1300356	1302674	-	2319	protein_coding	-	-	4703	5299	4165	3650	3648	5148	96.0953	99.1729	89.8637	78.1993	80.5967	84.5334
sscle_10g079890	909.656	1106.46	1088.09	1372.76	1253.89	1355.46	1034.73	1327.37	-0.359528	7.24515e-05	0.00110319	-	10	1779989	1783126	+	3006	protein_coding	-	-	894	1186	1006	1284	1147	1661	14.0921	17.1236	16.7448	21.222	19.5496	21.0412
sscle_09g070960	13311.1	13767.3	13327.4	11449.3	12209.9	11746.3	13468.6	11801.8	0.190697	7.19758e-05	0.00109789	-	9	818244	819400	-	852	protein_coding	-	-	13082	14757	12322	10709	11169	14394	727.549	751.724	723.622	624.482	671.642	643.328
sscle_09g073680	15201.6	15440.1	20515.7	11407.6	10643.3	11641.8	17052.5	11230.9	0.602443	6.97477e-05	0.00106579	-	9	1748626	1749566	+	837	protein_coding	-	-	14940	16550	18968	10670	9736	14266	845.771	858.168	1133.88	633.358	595.962	649.034
sscle_01g010250	9075.19	10190.4	9919.33	6157.13	5973.2	7838.18	9728.32	6656.17	0.547258	6.97417e-05	0.00106579	-	1	3495144	3496890	-	1632	protein_coding	-	-	8919	10923	9171	5759	5464	9605	258.955	290.484	281.169	175.322	171.535	224.113
sscle_12g089700	5947.36	4916.57	5733.55	6894.83	6628.02	6508.01	5532.49	6676.95	-0.27143	6.93527e-05	0.00106353	-	12	1055229	1056701	-	1422	protein_coding	-	Glyco_hydro_17	5845	5270	5301	6449	6063	7975	194.766	160.846	186.521	225.322	218.45	213.561
sscle_02g016670	20055.2	19474.1	19885.2	17535.9	17765.5	17391.7	19804.8	17564.4	0.173226	6.86527e-05	0.00105468	-	2	1767750	1772418	-	3489	protein_coding	-	CPSase_L_D2	19710	20874	18385	16402	16251	21312	267.678	259.66	263.653	233.564	238.64	232.602
sscle_08g066130	1747.07	1629.84	1649.44	1383.46	1309.64	1413.4	1675.45	1368.83	0.290651	6.84578e-05	0.00105356	-	8	1389917	1391446	-	1470	protein_coding	-	tRNA-synt_2d	1717	1747	1525	1294	1198	1732	55.3453	51.5793	51.9066	43.7348	41.7545	44.8664
sscle_01g007450	396.83	391.833	338.54	234.14	255.807	275.826	375.734	255.257	0.556014	6.55795e-05	0.00101108	-	1	2557594	2558651	+	942	protein_coding	-	-	390	420	313	219	234	338	19.6174	19.3508	16.6251	11.5506	12.7271	13.6633
sscle_12g090760	1363.47	1154.97	1301.16	961.149	924.84	1071.48	1273.2	985.822	0.36658	6.17813e-05	0.000954227	-	12	1449010	1450088	+	1023	protein_coding	-	-	1340	1238	1203	899	846	1313	62.0665	52.5224	58.8383	43.6611	42.37	48.8742
sscle_07g060150	1189.47	1252	1283.86	1044.54	928.12	988.239	1241.78	986.967	0.331048	6.1457e-05	0.000950926	-	7	1749855	1752413	+	2280	protein_coding	-	Fungal_trans	1169	1342	1187	977	849	1211	24.2945	25.5457	26.0487	21.2897	19.0782	20.2255
sscle_02g019630	23749.8	23554.7	23587.5	26315.6	26372.2	27131.3	23630.7	26606.3	-0.171186	5.95539e-05	0.000923139	-	2	2747131	2748177	-	897	protein_coding	-	-	23341	25248	21808	24614	24124	33247	1232.98	1221.62	1216.45	1363.33	1377.91	1411.4
sscle_08g063550	1209.82	1287.45	1327.12	988.946	906.256	1088.61	1274.8	994.605	0.355734	5.81081e-05	0.000902353	-	8	537073	537537	+	465	protein_coding	-	-	1189	1380	1227	925	829	1334	121.159	128.803	132.027	98.8324	91.3408	109.243
sscle_10g075590	641.033	615.737	628.408	857.443	759.768	840.534	628.392	819.248	-0.383605	5.80062e-05	0.000902353	-	10	257335	259002	+	1107	protein_coding	-	ADH_zinc_N	630	660	581	802	695	1030	26.9663	25.8759	26.2602	35.9946	32.1663	35.4308
sscle_03g022650	3384.25	3285.8	3254.53	3914.09	3877.55	3791.38	3308.19	3861.01	-0.222636	5.71989e-05	0.000891453	-	3	150929	152543	-	1455	protein_coding	-	p450	3326	3522	3009	3661	3547	4646	108.315	105.057	103.474	125.011	124.9	121.593
sscle_02g014690	1892.57	1724.06	1619.15	1368.49	1457.23	1385.66	1745.26	1403.79	0.314665	5.66185e-05	0.00088401	-	2	1079507	1081833	+	2181	protein_coding	-	tRNA-synt_2	1860	1848	1497	1280	1333	1698	40.4096	36.7745	34.3428	29.1585	31.314	29.6465
sscle_07g058660	5359.24	5452.07	5921.74	4697.76	4462.41	4938.75	5577.68	4699.64	0.246393	5.62521e-05	0.000879886	-	7	1233853	1235144	+	1050	protein_coding	-	-	5267	5844	5475	4394	4082	6052	237.685	241.558	260.895	207.913	199.181	219.483
sscle_12g090700	381.567	371.308	388.293	296.149	251.434	212.174	380.389	253.252	0.591581	5.3896e-05	0.000844567	-	12	1437526	1438027	+	393	protein_coding	-	-	375	398	359	277	230	260	45.2133	43.9532	45.7059	35.0185	29.9846	25.1925
sscle_03g028940	7671.02	8123.06	7623.1	9337.79	8811.13	8923.53	7805.73	9024.15	-0.209038	5.35228e-05	0.00084025	-	3	2242427	2247449	-	4737	protein_coding	-	Myosin_head	7539	8707	7048	8734	8060	10935	75.4116	79.7747	74.4445	91.6052	87.1756	87.9035
sscle_14g101740	688.856	658.652	688.977	801.848	917.188	951.517	678.828	890.184	-0.392807	5.09058e-05	0.000800627	-	14	1627133	1630228	-	3096	protein_coding	-	-	677	706	637	750	839	1166	10.3613	9.897	10.2946	12.0357	13.8843	14.3413
sscle_14g100440	1065.34	1156.84	1149.74	1414.46	1427.71	1350.57	1123.97	1397.58	-0.313473	5.01649e-05	0.000790418	-	14	1205546	1206689	+	993	protein_coding	-	-	1047	1240	1063	1323	1306	1655	49.9603	54.1966	53.5617	66.1944	67.3841	63.4658
sscle_08g066940	1574.09	1566.4	1660.25	1937.27	1916.37	1943.02	1600.25	1932.22	-0.272469	5.0072e-05	0.000790403	-	8	1673087	1674239	+	1014	protein_coding	-	-	1547	1679	1535	1812	1753	2381	72.2903	71.8642	75.7427	88.7832	88.5742	89.4154
sscle_11g082490	1279.01	1110.19	1233.02	1588.73	1519.54	1444.41	1207.41	1517.56	-0.329673	4.98973e-05	0.000789093	-	11	517533	518459	+	927	protein_coding	-	-	1257	1190	1140	1486	1390	1770	64.2515	55.7144	61.5312	79.6434	76.8243	72.7083
sscle_01g004000	3420.88	3307.25	3590.9	2786.16	2771.24	3049.59	3439.68	2868.99	0.260494	4.97505e-05	0.00078822	-	1	1389557	1391221	-	1608	protein_coding	-	MFS_1	3362	3545	3320	2606	2535	3737	99.0694	95.682	103.305	80.5191	80.771	88.4968
sscle_05g046610	1597.49	1511.35	1477.46	1211.33	1267.01	1245.3	1528.77	1241.21	0.300681	4.86046e-05	0.000771487	-	5	2096498	2098900	-	2253	protein_coding	-	Dus	1570	1620	1366	1133	1159	1526	33.0192	31.2071	30.3361	24.985	26.3564	25.7919
sscle_03g029420	13149.3	10637.3	16112.5	7985.34	6988.78	8450.22	13299.7	7808.11	0.768252	4.82471e-05	0.000767227	-	3	2410907	2413171	-	2103	protein_coding	-	MFS_1	12923	11402	14897	7469	6393	10355	291.174	235.311	354.429	176.455	155.75	187.5
sscle_09g070440	10469.2	11543.2	9938.79	9065.16	8953.24	9072.87	10650.4	9030.42	0.238219	4.81565e-05	0.000767204	-	9	634919	647863	-	12366	protein_coding	-	HECT	10289	12373	9189	8479	8190	11118	39.425	43.4256	37.18	34.0664	33.9327	34.2364
sscle_08g063730	742.784	812.586	847.972	547.395	622.026	632.44	801.114	600.621	0.414008	4.80285e-05	0.000766585	-	8	590266	591766	-	1449	protein_coding	-	-	730	871	784	512	569	775	23.8716	26.0885	27.0718	17.5555	20.119	20.3669
sscle_07g057060	817.062	900.282	804.708	1126.86	1025.41	1081.27	840.684	1077.85	-0.357801	4.67859e-05	0.000748139	-	7	634148	636063	+	1578	protein_coding	-	-	803	965	744	1054	938	1325	24.1122	26.5412	23.5904	33.1852	30.455	31.9742
sscle_03g032000	2051.3	2257.7	1879.82	1626.15	1543.59	1747.17	2062.94	1638.97	0.331482	4.65874e-05	0.000747638	-	3	3345546	3349613	+	4068	protein_coding	-	RVT_1	2016	2420	1738	1521	1412	2141	23.4821	25.8187	21.3766	18.5763	17.7835	20.0413
sscle_04g033390	4257.27	4886.71	3742.33	3342.1	3497.12	3443.74	4295.44	3427.65	0.326046	4.65813e-05	0.000747638	-	4	486486	489127	+	1836	protein_coding	-	-	4184	5238	3460	3126	3199	4220	107.981	123.821	94.2917	84.5915	89.2699	87.5247
sscle_04g032620	8804.53	8858.21	8147.67	10430.4	10113.1	9607.38	8603.47	10050.3	-0.223848	4.66676e-05	0.000747638	-	4	200016	204971	-	4428	protein_coding	-	-	8653	9495	7533	9756	9251	11773	92.5949	93.0652	85.1198	109.465	107.04	101.244
sscle_14g099730	524.019	388.101	451.026	668.207	603.442	646.313	454.382	639.321	-0.494106	4.55053e-05	0.000733113	-	14	974765	975976	-	1212	protein_coding	-	-	515	416	417	625	552	792	20.1341	14.8967	17.2149	25.6205	23.3346	24.8836
sscle_08g064670	536.229	564.425	711.691	434.067	446.022	382.728	604.115	420.939	0.522374	4.51668e-05	0.000729024	-	8	866771	868932	-	1980	protein_coding	-	-	527	605	658	406	408	469	12.6117	13.2614	16.6276	10.1876	10.5574	9.01983
sscle_07g056460	1827.45	1802.43	1768.41	2145.75	2212.62	2121.74	1799.43	2160.03	-0.263017	4.5096e-05	0.000729024	-	7	397406	398995	-	1590	protein_coding	-	-	1796	1932	1635	2007	2024	2600	53.5226	52.7363	51.4506	62.7135	65.2194	62.2683
sscle_01g006550	3528.73	3991.09	3796.41	3074.82	2931.94	3320.52	3772.08	3109.09	0.278181	4.45906e-05	0.000722435	-	1	2246482	2258251	-	11574	protein_coding	-	PI3_PI4_kinase	3468	4278	3510	2876	2682	4069	14.1979	16.042	15.1738	12.3457	11.8724	13.3874
sscle_09g070220	2223.26	2493.73	2632.61	2120.09	1932.76	1780.63	2449.87	1944.49	0.334265	4.44862e-05	0.000722104	-	9	559628	561247	-	1359	protein_coding	-	-	2185	2673	2434	1983	1768	2182	76.1833	85.3649	89.6131	72.496	66.654	61.1401
sscle_04g039430	129.224	106.355	143.852	56.6639	72.1507	60.3878	126.477	63.0675	1.00408	4.41628e-05	0.000718209	-	4	2551491	2553172	-	1617	protein_coding	-	AA_permease	127	114	133	53	66	74	3.72153	3.05981	4.1154	1.62846	2.09121	1.74266
sscle_09g074300	252.343	201.514	174.137	358.159	321.398	312.548	209.331	330.702	-0.657774	4.34497e-05	0.00070795	-	9	1955840	1957456	-	1617	protein_coding	-	-	248	216	161	335	294	383	7.26724	5.79754	4.9818	10.2931	9.31538	9.01944
sscle_01g006330	1118.25	1003.84	1022.11	674.622	647.17	918.875	1048.06	746.889	0.484797	4.28507e-05	0.000699515	-	1	2169421	2169952	-	423	protein_coding	-	-	1099	1076	945	631	592	1126	123.108	110.401	111.779	74.1139	71.7042	101.365
sscle_01g008090	304.236	347.052	335.295	219.172	214.266	225.23	328.861	219.556	0.582218	4.24828e-05	0.000694828	-	1	2770965	2772676	-	1656	protein_coding	-	PAF-AH_p_II	299	372	310	205	196	276	8.55537	9.7495	9.36637	6.15041	6.064	6.34658
sscle_07g057010	5634.98	6190.02	5102.97	4669.96	4659.18	4661.29	5642.66	4663.48	0.275349	4.21392e-05	0.00069052	-	7	605311	609438	-	4128	protein_coding	-	RVT_1	5538	6635	4718	4368	4262	5712	63.5684	69.7591	57.1858	52.5719	52.8977	52.6913
sscle_08g065240	5035.67	5238.43	5047.81	4269.04	4517.07	4370.77	5107.3	4385.63	0.219994	4.17831e-05	0.000685993	-	8	1070292	1072593	-	1698	protein_coding	-	-	4949	5615	4667	3993	4132	5356	138.104	143.52	137.521	116.835	124.677	120.114
sscle_06g051870	7189.74	7069.78	7180.72	8284.7	8221.9	8037.3	7146.75	8181.3	-0.194926	4.1736e-05	0.000685993	-	6	1213847	1214621	+	705	protein_coding	-	-	7066	7578	6639	7749	7521	9849	474.911	466.515	471.177	546.094	546.575	531.978
sscle_05g044250	530.124	516.846	464.005	334.638	307.187	399.049	503.658	346.958	0.533721	3.99258e-05	0.00065801	-	5	1280212	1281333	+	1008	protein_coding	-	-	521	554	429	313	281	489	24.4909	23.8533	21.2945	15.4275	14.2827	18.4731
sscle_09g074510	2954.86	2625.28	3015.49	2309.32	2421.42	2332.28	2865.21	2354.34	0.28298	3.98814e-05	0.00065801	-	9	2037819	2039205	+	1035	protein_coding	-	-	2904	2814	2788	2160	2215	2858	132.949	118	134.779	103.687	109.647	105.151
sscle_04g037290	982.917	945.063	991.824	1202.77	1225.47	1219.18	973.268	1215.81	-0.321458	3.93939e-05	0.000651742	-	4	1832486	1834115	-	1563	protein_coding	-	-	966	1013	917	1125	1121	1494	29.285	28.1287	29.3549	35.7605	36.746	36.3984
sscle_04g037640	262.518	247.228	298.521	191.374	144.301	163.21	269.422	166.295	0.695087	3.90734e-05	0.000647684	-	4	1966773	1969151	-	2061	protein_coding	-	-	258	265	276	179	132	200	5.93157	5.58043	6.70041	4.31505	3.2814	3.69524
sscle_09g073550	171.96	164.197	166.566	288.665	244.875	259.505	167.574	264.348	-0.657522	3.8449e-05	0.000638564	-	9	1714484	1715302	-	768	protein_coding	-	-	169	176	154	270	224	318	10.4269	9.94607	10.033	17.4668	14.9434	15.7673
sscle_02g018340	2632.3	2608.49	2499.57	2206.69	2198.41	2012.38	2580.12	2139.16	0.271694	3.8369e-05	0.000638469	-	2	2328718	2330600	-	1695	protein_coding	-	MFS_1	2587	2796	2311	2064	2011	2466	72.3194	71.5925	68.2182	60.4993	60.7863	55.4006
sscle_10g079920	46285.6	56844.6	64875.3	39189	35492.7	33608.3	56001.8	36096.7	0.633618	3.58402e-05	0.000597544	-	10	1789900	1791166	-	1107	protein_coding	-	CN_hydrolase	45489	60931	59981	36655	32467	41184	1947.09	2388.86	2711.04	1645.11	1502.65	1416.68
sscle_14g100090	1828.47	1935.84	1890.63	2237.69	2323.03	2243.33	1884.98	2268.02	-0.266462	3.5517e-05	0.000593306	-	14	1083505	1084386	+	714	protein_coding	-	-	1797	2075	1748	2093	2125	2749	119.255	126.13	122.494	145.64	152.484	146.611
sscle_14g101650	1087.72	1097.13	1155.15	829.646	833.012	936.012	1113.33	866.223	0.35962	3.52831e-05	0.000591077	-	14	1596254	1600279	-	3318	protein_coding	-	-	1069	1176	1068	776	762	1147	15.2661	15.3826	16.1052	11.6197	11.7664	13.1637
sscle_14g098820	23516.7	25265.7	24154.2	20991.3	19419.5	21908.5	24312.2	20773.1	0.226835	3.53149e-05	0.000591077	-	14	647479	651101	+	3264	protein_coding	-	-	23112	27082	22332	19634	17764	26847	335.517	360.106	342.332	298.861	278.839	313.211
sscle_12g089950	1262.73	1450.71	1359.57	935.49	589.231	604.695	1357.67	709.805	0.93631	3.32888e-05	0.000559343	-	12	1135852	1137941	+	2037	protein_coding	-	-	1241	1555	1257	875	539	741	28.8675	33.1314	30.8755	21.3416	13.5569	13.8522
sscle_12g090940	721.416	616.67	789.566	944.043	925.934	972.734	709.217	947.57	-0.420168	3.30805e-05	0.000556931	-	12	1513100	1515493	-	2178	protein_coding	-	Zn_clus	709	661	730	883	847	1192	15.4247	13.1718	16.7701	20.1425	19.9246	20.8405
sscle_09g069190	1512.02	1566.4	1313.06	1173.91	1124.89	1151.45	1463.83	1150.08	0.348762	3.26983e-05	0.000551576	-	9	232772	233884	-	1113	protein_coding	-	NPD	1486	1679	1214	1098	1029	1411	63.2632	65.472	54.575	49.0137	47.3678	48.275
sscle_02g015330	1209.82	1143.78	1226.53	1648.6	1574.2	1363.62	1193.38	1528.81	-0.356031	3.25893e-05	0.000550817	-	2	1314424	1315821	-	798	protein_coding	-	-	1189	1226	1134	1542	1440	1671	70.6003	66.6788	71.1018	96.0046	92.4534	79.7378
sscle_05g046450	981.899	912.41	1072.94	1254.09	1292.15	1239.58	989.085	1261.94	-0.352199	3.2001e-05	0.000541938	-	5	2034739	2035024	-	234	protein_coding	-	-	965	978	992	1173	1182	1519	195.407	181.394	212.112	249.054	258.8	247.191
sscle_05g043340	6833.61	7136.95	9493.18	4514.94	3843.66	5084.82	7821.25	4481.14	0.803334	3.15242e-05	0.000534916	-	5	946767	947492	+	600	protein_coding	-	-	6716	7650	8777	4223	3516	6231	530.38	553.363	731.922	349.688	300.235	395.455
sscle_07g056970	4567.61	4855.92	4594.62	5733.75	5621.19	5221.92	4672.72	5525.62	-0.241164	3.13387e-05	0.000532819	-	7	583143	585219	-	1686	protein_coding	-	-	4489	5205	4248	5363	5142	6399	126.159	133.987	126.066	158.038	156.256	144.526
sscle_04g037170	565.737	752.878	714.936	439.413	529.105	446.38	677.85	471.633	0.52513	3.06615e-05	0.000523279	-	4	1779233	1781556	-	2217	protein_coding	-	Catalase	556	807	661	411	484	547	11.8833	15.7982	14.9178	9.21057	11.1852	9.39534
sscle_02g013250	979.864	1099.93	939.908	1440.12	1238.59	1256.72	1006.57	1311.81	-0.380581	3.07167e-05	0.000523279	-	2	578711	581276	+	2373	protein_coding	-	-	963	1179	869	1347	1133	1540	19.229	21.5633	18.3228	28.202	24.4622	24.7123
sscle_02g019490	456.863	491.657	525.656	383.818	279.857	335.397	491.392	333.024	0.560314	3.04586e-05	0.000521724	-	2	2706194	2707096	-	849	protein_coding	-	-	449	527	486	359	256	411	25.0592	26.9403	28.6417	21.0086	15.4488	18.4342
sscle_11g085320	3691.53	3835.29	3694.74	4355.64	4454.76	4312.83	3740.52	4374.41	-0.225459	3.05042e-05	0.000521724	-	11	1528146	1531052	+	2772	protein_coding	-	GTP_EFTU	3628	4111	3416	4074	4075	5285	62.0157	64.3656	61.6588	73.0194	75.3178	72.601
sscle_10g078230	7408.51	8231.28	8507.84	4983.22	4541.12	6197.1	8049.21	5240.48	0.618856	2.97226e-05	0.000511399	-	10	1156158	1157375	-	1218	protein_coding	-	FAD_binding_3	7281	8823	7866	4661	4154	7594	283.251	314.39	323.13	190.126	174.736	237.418
sscle_02g014030	747.872	703.433	793.892	517.459	502.868	613.671	748.399	544.666	0.454275	2.97816e-05	0.000511399	-	2	857602	858994	-	1266	protein_coding	-	FMN_dh	735	754	734	484	460	752	27.5094	25.8486	29.009	18.9943	18.6161	22.6191
sscle_02g018810	1541.53	1314.5	1242.75	1800.42	1831.1	1651.69	1366.26	1761.07	-0.365205	2.83509e-05	0.000488783	-	2	2497066	2498942	-	1770	protein_coding	-	-	1515	1409	1149	1684	1675	2024	40.5571	34.5492	32.4801	47.2693	48.4847	43.544
sscle_11g086560	5286.99	5993.17	5037	4201.69	4372.77	4717.6	5439.05	4430.68	0.295653	2.82904e-05	0.000488719	-	11	1988067	1995916	-	6750	protein_coding	-	-	5196	6424	4657	3930	4000	5781	36.4748	41.3049	34.5201	28.9267	30.3613	32.6129
sscle_04g039530	7117.5	6583.72	7407.86	5974.3	6090.17	5798.87	7036.36	5954.45	0.24085	2.78814e-05	0.000482622	-	4	2582778	2584677	+	1845	protein_coding	-	Sugar_tr	6995	7057	6849	5588	5571	7106	179.647	166.006	185.738	150.477	154.704	146.663
sscle_01g005820	15958.7	15257.2	15222.4	17951.8	17343.5	17787.5	15479.4	17694.3	-0.192965	2.78443e-05	0.000482622	-	1	1996547	1998239	+	1371	protein_coding	-	Tubulin	15684	16354	14074	16791	15865	21797	542.06	517.71	513.63	608.485	592.879	605.411
sscle_13g094440	4060.89	4911.9	4075.46	3393.42	3568.18	3566.15	4349.42	3509.25	0.309954	2.76109e-05	0.000479871	-	13	951508	953161	+	1602	protein_coding	-	SIR2	3991	5265	3768	3174	3264	4370	118.045	142.638	117.684	98.4362	104.388	103.875
sscle_13g093020	1545.6	1433.92	1542.36	1263.71	1119.43	1211.02	1507.29	1198.05	0.330477	2.72693e-05	0.000474894	-	13	412647	413903	+	1257	protein_coding	-	-	1519	1537	1426	1182	1024	1484	57.2599	53.0687	56.7616	46.7189	41.7377	44.9562
sscle_06g054480	2171.37	2059.92	1959.85	2468.62	2443.28	2612.18	2063.71	2508.03	-0.28177	2.7135e-05	0.000473515	-	6	2203591	2205349	-	1605	protein_coding	-	-	2134	2208	1812	2309	2235	3201	63.001	59.7068	56.4876	71.4759	71.3454	75.9454
sscle_03g024330	65662.1	62395.6	65393.3	56155	57043.9	57283.6	64483.7	56827.5	0.182313	2.70338e-05	0.000472707	-	3	719808	721426	+	942	protein_coding	-	Mito_carr	64532	66881	60460	52524	52181	70196	3246.03	3081.43	3211.35	2770.24	2838.08	2837.61
sscle_09g071850	6738.98	7048.32	7540.89	5776.52	5088.81	6344.8	7109.4	5736.71	0.308789	2.6732e-05	0.000468382	-	9	1075036	1077295	-	2118	protein_coding	-	-	6623	7555	6972	5403	4655	7775	148.169	154.813	164.703	126.742	112.605	139.786
sscle_02g015490	692.926	659.585	652.203	931.213	865.808	833.189	668.238	876.737	-0.3906	2.66157e-05	0.000467296	-	2	1348485	1350881	-	2265	protein_coding	-	-	681	707	603	871	792	1021	14.2465	13.5472	13.3205	19.1056	17.9151	17.1652
sscle_03g023910	2740.16	2884.63	2679.12	2100.84	2312.1	2382.87	2767.97	2265.27	0.28864	2.48656e-05	0.000437461	-	3	570109	572058	+	1761	protein_coding	-	Pyr_redox_2	2693	3092	2477	1965	2115	2920	72.4611	76.2044	70.378	55.4388	61.5339	63.1414
sscle_16g111080	2064.53	1795.9	2207.54	2439.76	3015.02	2467.74	2022.66	2640.84	-0.384733	2.4817e-05	0.000437461	-	16	1341039	1341521	+	483	protein_coding	-	-	2029	1925	2041	2282	2758	3024	199.05	172.975	211.43	234.736	292.557	238.411
sscle_14g101500	104310	113477	117434	97447	90328.3	97792.4	111740	95189.2	0.231258	2.42415e-05	0.000428234	-	14	1549316	1550848	+	1125	protein_coding	-	2-Hacid_dh_C	102515	121634	108575	91146	82628	119836	4317.8	4692.48	4828.89	4025.28	3763.03	4056.26
sscle_01g001420	8774.01	8758.39	9200.06	7492.47	7785.71	7823.49	8910.82	7700.56	0.210356	2.3891e-05	0.000422911	-	1	473162	475644	+	2328	protein_coding	-	Aconitase	8623	9388	8506	7008	7122	9587	175.511	175.021	182.815	149.562	156.741	156.816
sscle_01g001530	450.758	465.534	431.557	761.221	585.951	586.741	449.283	644.638	-0.518836	2.30642e-05	0.000409116	-	1	506373	506780	-	351	protein_coding	-	-	443	499	399	712	536	719	59.8032	61.7012	56.8769	100.782	78.2386	78.0032
sscle_14g100150	15014.4	15082.8	15757.8	17577.6	17426.6	17360.7	15285	17454.9	-0.191562	2.29968e-05	0.000408763	-	14	1101823	1102852	+	837	protein_coding	-	-	14756	16167	14569	16441	15941	21274	835.355	838.309	870.912	975.918	975.784	967.864
sscle_06g049790	32379.3	35304.1	31428	39100.3	37704.2	38709.4	33037.1	38504.6	-0.22089	2.27012e-05	0.000404345	-	6	503470	506877	-	2331	protein_coding	-	-	31822	37842	29057	36572	34490	47435	646.864	704.582	623.704	779.502	758.079	774.903
sscle_11g084500	3768.87	3276.47	3251.28	4369.54	4080.89	4124.33	3432.2	4191.58	-0.288261	2.16047e-05	0.000385613	-	11	1212787	1215633	+	2721	protein_coding	-	-	3704	3512	3006	4087	3733	5054	64.5016	56.0178	55.2752	74.6254	70.2899	70.729
sscle_06g051900	191.292	219.24	187.116	297.218	322.492	308.468	199.216	309.393	-0.633146	2.12121e-05	0.000379393	-	6	1221709	1222288	+	504	protein_coding	-	-	188	235	173	278	295	378	17.6748	20.2366	17.1746	27.4047	29.9885	28.5596
sscle_01g007580	3386.28	3647.77	3337.81	2776.53	3018.3	2798.24	3457.29	2864.36	0.272165	1.98222e-05	0.000355271	-	1	2590132	2591323	-	924	protein_coding	-	Mito_carr	3328	3910	3086	2597	2761	3429	170.663	183.656	167.107	139.64	153.094	141.314
sscle_07g060800	2331.12	2525.45	2183.74	3112.24	2796.39	2818.64	2346.77	2909.09	-0.308994	1.96571e-05	0.000353048	-	7	1973894	1975741	-	1584	protein_coding	-	p450	2291	2707	2019	2911	2558	3454	68.5327	74.1708	63.7751	91.3056	82.7387	83.0344
sscle_02g019150	7115.46	8027.9	8050.33	6275.8	5420.05	6805.87	7731.23	6167.24	0.325539	1.90023e-05	0.000342002	-	2	2602903	2605517	+	2133	protein_coding	-	-	6993	8605	7443	5870	4958	8340	155.346	175.089	174.593	136.728	119.091	148.89
sscle_03g030030	6792.91	6468.97	6478.77	5206.67	5866.07	5551.6	6580.22	5541.45	0.247891	1.89259e-05	0.00034134	-	3	2642206	2643668	+	1344	protein_coding	-	GTP_EFTU	6676	6934	5990	4870	5366	6803	235.367	223.916	222.996	180.028	204.557	192.749
sscle_03g022930	1079.58	1178.3	1302.24	899.139	963.102	831.557	1186.71	897.933	0.403548	1.86594e-05	0.000337241	-	3	234073	234933	+	795	protein_coding	-	-	1061	1263	1204	841	881	1019	63.2377	68.9503	75.7756	52.5581	56.777	48.8088
sscle_10g076610	1367.54	1284.65	1430.95	1920.16	1726.15	1592.93	1361.05	1746.41	-0.359	1.8415e-05	0.000333525	-	10	655995	657259	+	918	protein_coding	-	-	1344	1377	1323	1796	1579	1952	69.372	65.1015	72.1086	97.2018	88.1258	80.9707
sscle_01g010170	702.083	778.068	671.672	908.761	929.213	1021.7	717.274	953.224	-0.410673	1.80013e-05	0.000326719	-	1	3479700	3480910	+	876	protein_coding	-	-	690	834	621	850	850	1252	37.3227	41.3201	35.4697	48.2087	49.7139	54.4241
sscle_07g056840	2402.35	2486.27	2459.55	2029.21	1983.05	2085.83	2449.39	2032.7	0.268496	1.79544e-05	0.000326558	-	7	544788	547184	+	2193	protein_coding	-	Zn_clus	2361	2665	2274	1898	1814	2556	51.0135	52.7422	51.8826	43	42.3801	44.3826
sscle_01g005030	11139.7	12482.7	12210.1	9455.4	9666	10695.2	11944.2	9938.86	0.26484	1.77228e-05	0.000323681	-	1	1752294	1755476	-	2973	protein_coding	-	KH_1	10948	13380	11289	8844	8842	13106	174.489	195.326	189.99	147.797	152.377	167.867
sscle_04g035400	5131.31	5288.81	5151.65	4368.47	4080.89	4608.25	5190.59	4352.53	0.253401	1.77586e-05	0.000323681	-	4	1189629	1191833	+	1668	protein_coding	-	-	5043	5669	4763	4086	3733	5647	143.259	147.506	142.874	121.706	114.664	128.918
sscle_06g053790	1675.84	1818.29	1836.55	1107.62	1307.46	1540.71	1776.89	1318.59	0.428183	1.7669e-05	0.000323417	-	6	1928315	1931594	-	2940	protein_coding	-	Fungal_trans	1647	1949	1698	1036	1196	1888	26.5445	28.7716	28.8975	17.5075	20.8424	24.4537
sscle_03g029050	7172.44	6598.65	6751.33	8185.27	8330.12	7703.53	6840.81	8072.97	-0.238666	1.64521e-05	0.000301785	-	3	2274629	2275118	-	405	protein_coding	-	-	7049	7073	6242	7656	7620	9440	824.708	757.964	771.15	939.199	963.97	887.58
sscle_03g031690	1322.77	1452.58	1244.92	919.453	845.037	1151.45	1340.09	971.98	0.460878	1.63647e-05	0.000300824	-	3	3255515	3258088	-	2574	protein_coding	-	-	1300	1557	1151	860	773	1411	23.9311	26.2531	22.3737	16.5997	15.3863	20.8742
sscle_03g031550	5839.5	5633.06	5657.83	6878.79	6481.54	6627.97	5710.13	6662.77	-0.222596	1.57107e-05	0.00028942	-	3	3213417	3215629	-	1617	protein_coding	-	-	5739	6038	5231	6434	5929	8122	168.172	162.063	161.862	197.689	187.86	191.269
sscle_02g013880	1608.69	1473.1	1422.3	1998.21	2021.31	1734.93	1501.36	1918.15	-0.351955	1.55586e-05	0.000287232	-	2	802738	804265	+	1098	protein_coding	-	-	1581	1579	1315	1869	1849	2126	68.2272	62.4137	59.923	84.5702	86.2776	73.7313
sscle_11g085440	1261.72	1213.75	1218.96	1489.3	1569.82	1534.18	1231.47	1531.1	-0.314236	1.55188e-05	0.000287114	-	11	1619208	1620903	-	1611	protein_coding	-	-	1240	1301	1127	1393	1436	1880	36.4715	35.0495	35.0025	42.9602	45.6691	44.4379
sscle_01g000070	3789.22	3746.67	4061.4	3267.26	3324.4	2968.8	3865.76	3186.82	0.279313	1.52034e-05	0.000281886	-	1	17105	18068	+	801	protein_coding	-	Nitroreductase	3724	4016	3755	3056	3041	3638	220.295	217.601	234.557	189.553	194.512	172.95
sscle_06g054530	1075.51	1112.99	1186.51	1397.35	1424.43	1424.83	1125	1415.54	-0.331978	1.44268e-05	0.000268064	-	6	2221812	2222429	-	618	protein_coding	-	-	1057	1193	1097	1307	1303	1746	81.0428	83.7822	88.8154	105.075	108.024	107.584
sscle_01g007700	944.251	991.71	953.968	707.765	628.585	798.099	963.31	711.483	0.43428	1.41222e-05	0.000262973	-	1	2625699	2635008	-	8787	protein_coding	-	-	928	1063	882	662	575	978	5.00421	5.2504	5.02225	3.74307	3.35267	4.23827
sscle_01g010680	18045.6	16590.4	15594.5	19799.2	19572.5	20125.5	16743.5	19832.4	-0.244259	1.39692e-05	0.000260687	-	1	3633014	3634530	-	1350	protein_coding	-	-	17735	17783	14418	18519	17904	24662	622.48	571.704	534.369	681.545	679.485	695.641
sscle_05g043140	7365.77	7329.13	7202.35	5890.91	6073.78	6561.87	7299.09	6175.52	0.240618	1.38083e-05	0.000258246	-	5	884786	885699	+	717	protein_coding	-	DJ-1_PfpI	7239	7856	6659	5510	5556	8041	478.396	475.535	464.686	381.806	397.015	427.053
sscle_02g014340	9277.68	10280.9	9130.84	8226.96	7726.68	8134.41	9563.15	8029.35	0.252292	1.3733e-05	0.000257397	-	2	944337	964877	-	20049	protein_coding	-	-	9118	11020	8442	7695	7068	9968	21.5494	23.8555	21.068	19.0689	18.0621	18.9324
sscle_07g060940	4289.83	4123.57	4139.27	3508.89	3576.92	3572.68	4184.22	3552.83	0.235881	1.37199e-05	0.000257397	-	7	2009423	2010422	+	870	protein_coding	-	-	4216	4420	3827	3282	3272	4378	229.62	220.497	220.095	187.426	192.689	191.623
sscle_02g014040	1822.36	1982.49	1857.1	1269.06	1338.07	1659.85	1887.32	1422.33	0.405954	1.3086e-05	0.000246343	-	2	860245	861878	+	1041	protein_coding	-	ADH_zinc_N	1791	2125	1717	1187	1224	2034	81.5216	88.5948	82.5258	56.6514	60.2413	74.4031
sscle_14g101060	2195.79	2344.46	2316.78	1890.22	1691.17	1930.78	2285.68	1837.39	0.314007	1.24642e-05	0.000235153	-	14	1370142	1370632	+	399	protein_coding	-	-	2158	2513	2142	1768	1547	2366	256.275	273.35	268.607	220.151	198.646	225.804
sscle_01g008160	1444.87	1564.53	1520.73	1962.92	1866.08	1804.29	1510.04	1877.76	-0.313505	1.20241e-05	0.000227348	-	1	2799977	2802330	+	2256	protein_coding	-	-	1420	1677	1406	1836	1707	2211	29.8248	32.2622	31.1829	40.4338	38.7666	37.3199
sscle_04g037860	4079.21	3813.84	4055.99	4540.6	4749.92	5092.98	3983.01	4794.5	-0.268334	1.19859e-05	0.000227125	-	4	2036183	2037137	+	582	protein_coding	-	RRM_1	4009	4088	3750	4247	4345	6241	326.393	304.851	322.388	362.552	382.499	408.34
sscle_16g109780	1431.64	1565.46	1147.57	975.048	887.672	1101.67	1381.56	988.13	0.482678	1.18095e-05	0.000224276	-	16	874979	875582	-	522	protein_coding	-	-	1407	1678	1061	912	812	1350	127.718	139.515	101.699	86.803	79.6983	98.4814
sscle_04g039060	696.996	802.324	718.18	1104.41	1070.24	879.704	739.167	1018.12	-0.45898	1.14372e-05	0.000217686	-	4	2437940	2439099	+	1107	protein_coding	-	-	685	860	664	1033	979	1078	29.3205	33.7171	30.0117	46.3621	45.3105	37.0819
sscle_04g036290	1423.5	1275.32	1356.32	1768.34	1637.6	1689.23	1351.71	1698.39	-0.329773	1.12014e-05	0.00021367	-	4	1496812	1497743	-	873	protein_coding	-	-	1399	1367	1254	1654	1498	2070	75.9331	67.9601	71.871	94.1308	87.9146	90.2915
sscle_02g013690	1266.8	1412.46	1141.08	865.996	819.894	1064.95	1273.45	916.946	0.471849	1.07789e-05	0.000206069	-	2	737496	738513	+	915	protein_coding	-	-	1245	1514	1055	810	750	1305	64.4727	71.8133	57.6901	43.9819	41.9956	54.31
sscle_11g082620	5804.91	5663.85	5953.11	5056.99	4826.44	4964.04	5807.29	4949.16	0.230458	1.06244e-05	0.000203568	-	11	574765	575936	+	1050	protein_coding	-	RRM_1	5705	6071	5504	4730	4415	6083	257.451	250.941	262.276	223.811	215.429	220.607
sscle_05g043840	31915.3	29728.9	31912.5	27059.7	25568.7	27546.7	31185.6	26725	0.222556	1.04725e-05	0.000201105	-	5	1112546	1114511	-	1755	protein_coding	-	-	31366	31866	29505	25310	23389	33756	846.856	788.044	841.179	716.515	682.807	732.427
sscle_02g012960	3392.39	3656.17	3524.92	4204.89	4453.66	4060.67	3524.49	4239.74	-0.265872	1.02543e-05	0.000197354	-	2	484617	485582	+	915	protein_coding	-	Abhydrolase_1	3334	3919	3259	3933	4074	4976	172.652	185.889	178.211	213.557	228.12	207.086
sscle_16g107680	642.05	817.251	735.486	518.529	500.682	541.859	731.596	520.356	0.491118	9.94486e-06	0.000192028	-	16	116934	117710	-	777	protein_coding	-	-	631	876	680	485	458	664	38.4801	48.9309	43.7883	31.0121	30.2001	32.5415
sscle_10g080180	341.884	347.985	403.436	566.639	531.291	489.631	364.435	529.187	-0.537654	9.95518e-06	0.000192028	-	10	1880209	1881406	-	1089	protein_coding	-	-	336	373	373	530	486	600	14.6197	14.8655	17.1376	24.1801	22.865	20.9804
sscle_12g088990	3939.81	3914.59	4024.62	4791.85	4778.34	4502.16	3959.67	4690.78	-0.244049	9.18282e-06	0.000177927	-	12	806478	808175	+	1407	protein_coding	-	-	3872	4196	3721	4482	4371	5517	130.397	129.432	132.323	158.266	159.166	149.314
sscle_01g010160	3570.45	3572.21	2812.15	4169.61	4143.2	4492.37	3318.27	4268.39	-0.363108	9.16413e-06	0.000177927	-	1	3473933	3475174	-	1242	protein_coding	-	-	3509	3829	2600	3900	3790	5505	133.872	133.802	104.742	156.01	156.344	168.782
sscle_15g103990	4840.31	5453	4527.56	4232.69	3873.18	3728.54	4940.29	3944.8	0.325425	8.90867e-06	0.000173397	-	15	687034	689055	-	1824	protein_coding	-	bZIP_1	4757	5845	4186	3959	3543	4569	123.577	139.078	114.827	107.838	99.5199	95.3865
sscle_14g098950	393.777	385.302	325.561	235.209	242.689	240.735	368.213	239.544	0.621214	8.86958e-06	0.000173027	-	14	702710	704082	+	1212	protein_coding	-	Abhydrolase_3	387	413	301	220	222	295	15.1299	14.7893	12.4261	9.01842	9.38456	9.26851
sscle_02g018550	9966.53	9646.54	10535.8	8523.11	8738.98	8446.14	10049.6	8569.41	0.229834	8.4549e-06	0.000165312	-	2	2398002	2399476	+	1374	protein_coding	-	GATase	9795	10340	9741	7972	7994	10350	337.789	326.613	354.721	288.264	298.085	286.843
sscle_01g001360	1919.03	2009.54	1954.45	2446.17	2304.45	2420.41	1961.01	2390.34	-0.285716	8.42742e-06	0.000165151	-	1	450445	452555	-	1824	protein_coding	-	MFS_1	1886	2154	1807	2288	2108	2966	48.9942	51.2532	49.5682	62.322	59.2119	61.9209
sscle_03g028370	3238.74	3193.44	3567.11	2596.92	2882.75	2617.89	3333.09	2699.19	0.304478	8.33574e-06	0.000163727	-	3	2062708	2063291	+	456	protein_coding	-	-	3183	3423	3298	2429	2637	3208	330.75	325.793	361.873	264.651	296.284	267.892
sscle_08g066420	3352.7	3579.67	3401.62	4045.59	4024.04	4369.14	3444.67	4146.26	-0.267876	8.26594e-06	0.000162727	-	8	1485257	1488651	-	2772	protein_coding	-	-	3295	3837	3145	3784	3681	5354	56.3235	60.0757	56.7672	67.8217	68.0356	73.5488
sscle_11g085920	374.445	299.472	408.844	149.678	198.961	257.872	360.92	202.171	0.828287	8.00093e-06	0.000157872	-	11	1787147	1787872	+	726	protein_coding	-	-	368	321	378	140	182	316	24.0181	19.1897	26.0511	9.5808	12.8439	16.5745
sscle_12g089330	174071	188484	186529	118966	107378	143025	183028	123123	0.571946	7.93272e-06	0.000156886	-	12	923350	925174	-	1719	protein_coding	-	TPP_enzyme_N	171075	202033	172457	111274	98224	175265	4715.62	5100.89	5019.67	3216.09	2927.56	3882.49
sscle_08g066570	4126.01	4342.81	4296.1	3450.09	3101.39	3739.15	4254.98	3430.21	0.309879	7.83723e-06	0.000155354	-	8	1540141	1542945	+	2805	protein_coding	-	Ferric_reduct	4055	4655	3972	3227	2837	4582	68.4992	72.0256	70.8511	57.1579	51.8191	62.2032
sscle_01g001100	308.306	295.74	285.542	186.029	159.606	201.565	296.529	182.4	0.696989	7.69155e-06	0.000152819	-	1	364582	366233	+	1272	protein_coding	-	-	303	317	264	174	146	247	11.2871	10.8161	10.3845	6.7963	5.8807	7.39436
sscle_05g042300	295.079	289.21	253.094	418.03	406.667	425.979	279.127	416.892	-0.578158	7.52252e-06	0.000149806	-	5	585289	586585	+	957	protein_coding	-	NmrA	290	310	234	391	372	522	14.3587	14.0588	12.2342	20.299	19.9156	20.7706
sscle_06g053030	684.786	507.516	626.245	1064.85	904.07	758.112	606.182	909.012	-0.583681	6.96341e-06	0.000138994	-	6	1613940	1615334	+	1296	protein_coding	-	-	673	544	579	996	827	929	24.6058	18.2177	22.3534	38.1825	32.6937	27.2962
sscle_04g034280	5102.82	5400.76	4989.41	3938.68	4044.81	4593.56	5164.33	4192.35	0.300102	6.76018e-06	0.000135251	-	4	772230	774372	-	1974	protein_coding	-	-	5015	5789	4613	3684	3700	5629	120.379	127.279	116.925	92.722	96.0324	108.586
sscle_01g011260	1789.8	2026.33	1814.92	1507.47	1519.54	1431.36	1877.02	1486.12	0.338243	6.71243e-06	0.000134609	-	1	3829959	3830957	-	999	protein_coding	-	-	1759	2172	1678	1410	1390	1754	83.4311	94.3614	84.042	70.1236	71.2874	66.8582
sscle_03g024750	727.521	784.598	748.465	516.39	561.901	578.581	753.528	552.291	0.447184	6.62897e-06	0.000133245	-	3	859889	860671	+	519	protein_coding	-	GSHPx	715	841	692	483	514	709	65.2779	70.328	66.7128	46.2371	50.741	52.0199
sscle_03g025100	776.362	712.762	753.873	554.879	543.316	557.364	747.666	551.853	0.437298	6.53367e-06	0.000131637	-	3	995636	997032	+	1266	protein_coding	-	FMN_dh	763	764	697	519	497	683	28.5574	26.1915	27.5467	20.3678	20.1134	20.5437
sscle_04g039070	4140.26	3909	3901.32	3422.29	3345.17	3152.41	3983.52	3306.62	0.26936	6.37846e-06	0.000128812	-	4	2439593	2441715	+	2067	protein_coding	-	DEAD	4069	4190	3607	3201	3060	3863	93.2771	87.9779	87.3124	76.9406	75.848	71.1664
sscle_07g058360	655.278	538.303	580.818	853.167	769.607	827.477	591.466	816.75	-0.466646	6.35921e-06	0.000128725	-	7	1113370	1114540	+	954	protein_coding	-	Myb_DNA-binding	644	577	537	798	704	1014	31.9864	26.2499	28.1641	41.559	37.8083	40.4744
sscle_07g056250	1444.87	1747.39	1540.19	1930.85	2115.33	2047.47	1577.48	2031.22	-0.364091	6.32737e-06	0.000128383	-	7	330146	332674	-	2529	protein_coding	-	-	1420	1873	1424	1806	1935	2509	26.6052	32.1432	28.1729	35.4797	39.2009	37.7783
sscle_14g102040	471.108	403.961	415.333	598.713	635.145	594.086	430.134	609.315	-0.502083	5.88787e-06	0.000119748	-	14	1758389	1759861	+	1410	protein_coding	-	-	463	433	384	560	581	728	15.5593	13.3281	13.6264	19.7324	21.1116	19.6609
sscle_02g020850	82.4185	86.7629	61.651	176.407	185.843	125.672	76.9441	162.64	-1.07147	5.85732e-06	0.000119409	-	2	3177406	3177712	+	252	protein_coding	-	-	81	93	57	165	170	154	15.2304	16.017	11.3173	32.5307	34.563	23.2708
sscle_15g105370	3730.2	3897.8	3775.85	3036.33	2708.93	3328.68	3801.29	3024.65	0.328637	5.75941e-06	0.000117692	-	15	1099781	1101865	+	2040	protein_coding	-	IBR	3666	4178	3491	2840	2478	4079	85.1511	88.887	85.6229	69.167	62.235	76.1402
sscle_02g012900	968.672	1077.54	1013.46	750.53	791.471	780.962	1019.89	774.321	0.397681	5.55144e-06	0.000113712	-	2	459054	462744	+	3369	protein_coding	-	-	952	1155	937	702	724	957	13.3895	14.8792	13.9158	10.3525	11.0103	10.8169
sscle_04g035150	1143.68	1225.88	1261.14	944.043	969.661	867.463	1210.23	927.056	0.38616	5.53462e-06	0.000113638	-	4	1103773	1104327	+	555	protein_coding	-	-	1124	1314	1166	883	887	1063	95.9624	102.755	105.118	79.0457	81.8831	72.9342
sscle_16g111180	941.199	1008.5	940.989	1271.2	1287.78	1184.91	963.564	1247.96	-0.371432	5.31913e-06	0.000109475	-	16	1379099	1379705	+	336	protein_coding	-	-	925	1081	870	1189	1178	1452	130.446	139.632	129.554	175.814	179.626	164.558
sscle_02g020660	4991.92	5024.79	4502.69	3957.92	3837.1	4137.38	4839.8	3977.47	0.282891	4.8834e-06	0.000100748	-	2	3084379	3087903	+	3426	protein_coding	-	-	4906	5386	4163	3702	3510	5070	67.8528	68.2306	60.798	53.6858	52.4908	56.3523
sscle_08g064510	885.236	869.495	827.422	621.165	577.205	687.116	860.717	628.495	0.451142	4.45912e-06	9.2216e-05	-	8	812666	813391	-	726	protein_coding	-	-	870	932	765	581	528	842	56.782	55.7159	52.7224	39.7603	37.2615	44.1638
sscle_16g110580	3717.99	3632.85	3692.57	4373.82	4397.91	4303.86	3681.14	4358.53	-0.243585	4.41941e-06	9.1615e-05	-	16	1141921	1143716	+	1635	protein_coding	-	-	3654	3894	3414	4091	4023	5274	105.896	103.366	104.476	124.315	126.065	122.832
sscle_16g110420	263.536	399.296	325.561	475.763	561.901	533.698	329.464	523.787	-0.667309	4.25273e-06	8.83725e-05	-	16	1097431	1102210	-	4032	protein_coding	-	-	259	428	301	445	514	654	3.04374	4.60705	3.73522	5.4834	6.5314	6.17658
sscle_15g104980	5275.8	5800.05	5191.67	4502.11	4339.97	4596	5422.51	4479.36	0.27566	4.07863e-06	8.496e-05	-	15	959249	962765	-	3216	protein_coding	-	NAD_binding_4	5185	6217	4800	4211	3970	5632	76.3942	83.9005	74.6785	65.0549	63.2467	66.6864
sscle_08g066800	4081.24	4305.49	4469.16	3100.48	3282.86	3775.06	4285.3	3386.13	0.338598	3.85789e-06	8.0557e-05	-	8	1620934	1621650	+	717	protein_coding	-	MSF1	4011	4615	4132	2900	3003	4626	265.07	279.352	288.344	200.951	214.585	245.684
sscle_03g022290	2094.04	1993.68	1859.27	2577.68	2396.28	2448.16	1982.33	2474.04	-0.31925	3.6654e-06	7.67236e-05	-	3	23794	25375	-	1506	protein_coding	-	Sugar_tr	2058	2137	1719	2411	2192	3000	64.7513	61.5856	57.1112	79.5395	74.5726	75.8555
sscle_06g052360	677.663	794.86	872.849	528.151	494.123	592.454	781.791	538.242	0.535628	3.61063e-06	7.57615e-05	-	6	1373517	1374226	-	525	protein_coding	-	-	666	852	807	494	452	726	60.1094	70.4337	76.9103	46.7496	44.1106	52.6584
sscle_11g083900	9836.29	10905.1	11503.9	8716.63	7048.9	9068.79	10748.4	8278.1	0.37638	3.38205e-06	7.11388e-05	-	11	996829	997901	+	1047	protein_coding	-	-	9667	11689	10636	8153	6448	11113	437.495	484.541	508.279	386.884	315.531	404.181
sscle_02g015030	5718.42	6067.81	5861.17	4740.53	4726.96	5181.93	5882.47	4883.14	0.268043	3.30952e-06	6.97838e-05	-	2	1181309	1188631	+	6864	protein_coding	-	-	5620	6504	5419	4434	4324	6350	38.796	41.1247	39.5014	32.0944	32.2754	35.2279
sscle_10g078860	7283.35	7363.65	6871.39	5806.45	5274.65	6310.53	7172.8	5797.21	0.306632	3.22977e-06	6.82696e-05	-	10	1386486	1390025	+	3540	protein_coding	-	-	7158	7893	6353	5431	4825	7733	95.8112	96.7696	89.7937	76.2232	69.8325	83.1832
sscle_05g047640	1176.24	1320.1	1327.12	1578.04	1631.04	1708.81	1274.49	1639.3	-0.363871	3.15446e-06	6.68419e-05	-	5	2463888	2464412	-	477	protein_coding	-	-	1156	1415	1227	1476	1492	2094	114.833	128.747	128.705	153.737	160.256	167.166
sscle_04g035040	520.966	582.151	534.309	408.408	370.592	306.836	545.809	361.945	0.597521	3.0312e-06	6.43886e-05	-	4	1047864	1048876	-	957	protein_coding	-	-	512	624	494	382	339	376	25.3505	28.2991	25.8277	19.8318	18.1489	14.9612
sscle_09g070970	17945.9	18351.8	19252.4	21876.6	22155.7	20975	18516.7	21669.1	-0.22675	3.01184e-06	6.41617e-05	-	9	820296	822455	-	1746	protein_coding	-	-	17637	19671	17800	20462	20267	25703	478.639	488.97	510.089	582.257	594.715	560.571
sscle_10g078680	1688.05	1550.54	1680.8	2081.6	1965.56	2135.61	1639.8	2060.92	-0.33095	3.01306e-06	6.41617e-05	-	10	1329501	1330660	+	951	protein_coding	-	-	1659	1662	1554	1947	1798	2617	82.6597	75.8491	81.76	101.718	96.8663	104.789
sscle_07g059620	783.484	823.781	688.977	1277.61	942.332	1078	765.414	1099.32	-0.521334	2.89825e-06	6.20241e-05	-	7	1584526	1585731	-	1206	protein_coding	-	Abhydrolase_3	770	883	637	1195	862	1321	30.2532	31.777	26.4279	49.2301	36.6204	41.7106
sscle_08g065830	1812.19	1697.01	1799.78	2173.54	2206.06	2183.76	1769.66	2187.79	-0.30635	2.85708e-06	6.12955e-05	-	8	1278939	1280552	-	1614	protein_coding	-	-	1781	1819	1664	2033	2018	2676	52.2863	48.9135	51.5846	62.5813	64.0591	63.1355
sscle_08g066700	1089.76	1105.53	1131.35	793.295	913.909	789.122	1108.88	832.109	0.41569	2.82297e-06	6.0715e-05	-	8	1574757	1575897	-	1032	protein_coding	-	-	1071	1185	1046	742	836	967	49.1742	49.8355	50.7133	35.7219	41.504	35.681
sscle_06g054120	5384.67	5649.85	6353.3	4873.1	4314.83	4682.51	5795.94	4623.48	0.325722	2.76033e-06	5.95167e-05	-	6	2059301	2060494	+	1134	protein_coding	-	-	5292	6056	5874	4558	3947	5738	221.123	231.778	259.174	199.697	178.327	192.681
sscle_06g048740	490.441	659.585	691.14	346.398	374.965	441.484	613.722	387.616	0.659788	2.67305e-06	5.77794e-05	-	6	62842	64186	+	1287	protein_coding	-	-	482	707	639	324	343	541	17.7458	23.8419	24.8423	12.5077	13.6546	16.007
sscle_13g096010	45336.3	43890.8	56163	30918.2	25870.4	32412	48463.4	29733.5	0.704768	2.60933e-06	5.65443e-05	-	13	1497911	1499337	-	1377	protein_coding	-	-	44556	47046	51926	28919	23665	39718	1533.2	1482.82	1886.78	1043.42	880.513	1098.36
sscle_03g024550	432.443	455.272	311.5	260.868	209.893	239.103	399.738	236.621	0.75766	2.53049e-06	5.49743e-05	-	3	823620	826015	-	2193	protein_coding	-	-	425	488	288	244	192	293	9.18286	9.65786	6.57089	5.52792	4.48566	5.08768
sscle_04g036750	1292.24	1162.44	1238.43	1646.46	1473.62	1684.33	1231.04	1601.47	-0.380928	2.51539e-06	5.47845e-05	-	4	1648939	1651636	+	2289	protein_coding	-	Sugar_tr	1270	1246	1145	1540	1348	2064	26.2897	23.625	25.0282	33.4261	30.1722	34.3364
sscle_03g024480	335.779	359.18	369.906	240.554	176.004	230.127	354.955	215.562	0.716632	2.4155e-06	5.27424e-05	-	3	804256	806439	+	1881	protein_coding	-	-	330	385	342	225	161	282	8.31291	8.88325	9.09719	5.94298	4.38531	5.70888
sscle_05g041850	3662.03	3740.14	3987.85	3102.62	3137.46	3160.57	3796.67	3133.55	0.276572	2.36428e-06	5.17555e-05	-	5	461484	463324	+	1713	protein_coding	-	-	3599	4009	3687	2902	2870	3873	99.5525	101.573	107.693	84.1687	85.8397	86.0956
sscle_01g009210	969.689	879.757	855.543	1243.4	1376.33	1100.85	901.663	1240.19	-0.457956	2.081e-06	4.56705e-05	-	1	3152320	3152948	+	432	protein_coding	-	-	953	943	791	1163	1259	1349	104.529	94.7388	91.6142	133.754	149.316	118.91
sscle_12g090810	9327.53	9077.45	9515.89	10849.5	10853.2	10844.5	9306.96	10849.1	-0.221305	2.0597e-06	4.53187e-05	-	12	1468333	1469312	-	921	protein_coding	-	-	9167	9730	8798	10148	9928	13289	471.623	458.515	477.963	547.433	552.288	549.444
sscle_15g104060	367.322	350.783	326.642	251.246	194.588	179.531	348.249	208.455	0.745035	2.04917e-06	4.52026e-05	-	15	715746	716191	-	318	protein_coding	-	-	361	376	302	235	178	220	53.7908	51.3169	47.5171	36.7157	28.6785	26.3443
sscle_04g040190	10612.7	11409.8	10258.9	8905.86	9288.85	8760.32	10760.5	8985.01	0.260492	2.01361e-06	4.45323e-05	-	4	2830365	2832955	+	2487	protein_coding	-	Sulfate_transp	10430	12230	9485	8330	8497	10735	198.718	213.428	190.823	166.41	175.046	164.368
sscle_01g010470	14067.1	15943.9	14139.7	18159.2	17209	17921.3	14716.9	17763.2	-0.271319	1.97329e-06	4.37532e-05	-	1	3569549	3572944	+	3228	protein_coding	-	NAD_binding_4	13825	17090	13073	16985	15742	21961	202.936	229.778	202.634	261.422	249.856	259.065
sscle_02g018450	1123.33	1023.43	1144.33	1492.51	1433.17	1366.07	1097.03	1430.58	-0.382919	1.94679e-06	4.32771e-05	-	2	2367372	2368735	-	1257	protein_coding	-	Cys_Met_Meta_PP	1104	1097	1058	1396	1311	1674	41.6161	37.8766	42.1134	55.1773	53.4356	50.712
sscle_02g017310	990.039	971.185	960.458	1263.71	1244.05	1260.8	973.894	1256.19	-0.367254	1.94138e-06	4.32686e-05	-	2	1958799	1959722	-	924	protein_coding	-	-	973	1041	888	1182	1138	1545	49.8963	48.8966	48.0852	63.5559	63.1006	63.6718
sscle_08g068360	614.577	688.506	635.979	471.487	449.302	444.748	646.354	455.179	0.507237	1.63948e-06	3.66349e-05	-	8	2198458	2199464	+	957	protein_coding	-	-	604	738	588	441	411	545	29.9056	33.4691	30.7422	22.8948	22.0036	21.6858
sscle_03g023280	4857.6	4761.7	4813.11	4115.09	4024.04	3997.84	4810.8	4045.65	0.250033	1.62456e-06	3.63961e-05	-	3	364727	366528	+	1548	protein_coding	-	Aminotran_5	4774	5104	4450	3849	3681	4899	146.13	143.1	143.833	123.534	121.831	120.511
sscle_03g022300	2306.7	2289.42	2242.15	2846.03	2706.74	2813.75	2279.42	2788.84	-0.291083	1.52159e-06	3.41782e-05	-	3	27231	28984	+	1308	protein_coding	-	Pkinase	2267	2454	2073	2662	2476	3448	82.1243	81.4267	79.2979	101.114	96.9854	100.381
sscle_04g037540	3891.98	4048.94	3937.01	4669.96	4699.63	4812.26	3959.31	4727.29	-0.255867	1.49208e-06	3.3603e-05	-	4	1929369	1930208	-	786	protein_coding	-	-	3825	4340	3640	4368	4299	5897	230.588	239.644	231.712	276.103	280.226	285.693
sscle_06g051750	2019.76	1909.72	2606.65	1568.42	1470.34	1647.61	2178.71	1562.12	0.478585	1.44855e-06	3.27084e-05	-	6	1161987	1163492	-	1458	protein_coding	-	Aminotran_3	1985	2047	2410	1467	1345	2019	64.5106	60.9341	82.7046	49.99	47.2638	52.7314
sscle_13g095770	1386.87	1595.32	1520.73	928.006	1154.41	1178.38	1500.97	1086.93	0.464547	1.39266e-06	3.15291e-05	-	13	1364384	1364748	+	315	protein_coding	-	-	1363	1710	1406	868	1056	1444	205.028	235.606	223.329	136.905	171.758	174.561
sscle_05g040550	139.399	152.068	199.014	250.177	309.373	330.501	163.494	296.684	-0.864186	1.31096e-06	2.97576e-05	-	5	75339	77000	-	1662	protein_coding	-	RPE65	137	163	184	234	283	405	3.90587	4.25654	5.53933	6.99512	8.72406	9.27929
sscle_15g105000	1237.29	1640.1	1346.59	1038.13	998.084	994.767	1407.99	1010.33	0.479896	1.17775e-06	2.68046e-05	-	15	969312	978711	+	8925	protein_coding	-	ketoacyl-synt	1216	1758	1245	971	913	1219	6.45585	8.54891	6.97961	5.40532	5.24114	5.20099
sscle_12g091140	2964.01	2711.11	2564.47	2125.43	2279.31	2057.27	2746.53	2154	0.351491	1.17347e-06	2.67782e-05	-	12	1575380	1576337	-	867	protein_coding	-	-	2913	2906	2371	1988	2085	2521	159.202	145.471	136.83	113.922	123.211	110.725
sscle_03g026960	1712.47	1335.03	1859.27	1095.86	1096.47	1237.95	1635.59	1143.43	0.514408	1.1463e-06	2.62277e-05	-	3	1592315	1593537	-	1170	protein_coding	-	-	1683	1431	1719	1025	1003	1517	68.1594	53.0828	73.5123	43.526	43.9216	49.3731
sscle_01g006260	5137.42	5098.49	5112.71	6152.85	6284.76	5873.13	5116.21	6103.58	-0.254174	1.1148e-06	2.5575e-05	-	1	2154154	2156729	+	2091	protein_coding	-	Sugar_tr	5049	5465	4727	5755	5749	7197	114.414	113.432	113.11	136.742	140.865	131.065
sscle_09g068610	6451.03	6782.44	6969.81	5431.19	5317.29	5863.33	6734.42	5537.27	0.28176	1.09037e-06	2.50815e-05	-	9	6483	7261	+	588	protein_coding	-	-	6340	7270	6444	5080	4864	7185	510.904	536.608	548.338	429.237	423.818	465.308
sscle_07g058670	3343.55	3540.49	3854.81	2934.76	2798.57	2863.53	3579.61	2865.62	0.320683	1.06078e-06	2.45091e-05	-	7	1235888	1236485	-	411	protein_coding	-	-	3286	3795	3564	2745	2560	3509	378.838	400.747	433.876	331.826	319.126	325.111
sscle_12g089820	2657.74	2345.4	2561.22	3084.44	3332.05	3087.94	2521.45	3168.14	-0.329421	1.06264e-06	2.45091e-05	-	12	1101699	1103126	+	1428	protein_coding	-	-	2612	2514	2368	2885	3048	3784	86.6708	76.4077	82.9705	100.376	109.358	100.905
sscle_01g006880	778.397	705.299	720.344	1064.85	905.163	1098.41	734.68	1022.81	-0.479061	1.03813e-06	2.40729e-05	-	1	2362849	2363836	+	813	protein_coding	-	adh_short	765	756	666	996	828	1346	44.586	40.3581	40.9877	60.8666	52.1799	63.0442
sscle_03g028410	542.334	465.534	566.757	338.915	361.847	339.478	524.875	346.746	0.597578	1.0166e-06	2.3655e-05	-	3	2069547	2070162	-	552	protein_coding	-	-	533	499	524	317	331	416	45.7526	39.2339	47.4966	28.5319	30.7222	28.6976
sscle_06g050150	51669.3	52175.3	47734.1	59714.2	61862.6	58116	50526.2	59897.6	-0.245396	1.01736e-06	2.3655e-05	-	6	631248	633632	+	1773	protein_coding	-	Glyco_transf_8	50780	55926	44133	55853	56589	71216	1357.1	1369	1245.45	1565.12	1635.26	1529.54
sscle_04g033230	346.972	452.473	356.927	255.522	201.147	230.127	385.457	228.932	0.752667	1.01159e-06	2.36488e-05	-	4	417569	418721	+	327	protein_coding	-	-	341	485	330	239	184	282	49.4122	64.3715	50.4936	36.3129	28.8293	32.8392
sscle_04g035020	1121.3	1132.58	1161.64	1424.08	1493.3	1469.71	1138.51	1462.36	-0.361411	1.00488e-06	2.35559e-05	-	4	1043753	1045443	+	1614	protein_coding	-	-	1102	1214	1074	1332	1366	1801	32.3524	32.6449	33.2944	41.0026	43.3621	42.4914
sscle_06g054270	16640.4	15990.5	16209.9	19958.5	18693.6	18800.2	16280.3	19150.8	-0.234239	9.96923e-07	2.34331e-05	-	6	2115094	2116891	+	1641	protein_coding	-	Peptidase_S10	16354	17140	14987	18668	17100	23038	472.219	453.317	456.958	565.197	533.889	534.598
sscle_07g057020	693.943	826.58	751.71	575.193	461.327	515.745	757.411	517.421	0.550168	9.67072e-07	2.27937e-05	-	7	609471	610919	-	1449	protein_coding	-	-	682	886	695	538	422	632	22.302	26.5378	23.9986	18.4469	14.9213	16.6088
sscle_07g059610	130.242	149.27	105.996	274.767	255.807	208.093	128.503	246.222	-0.931509	9.18693e-07	2.1713e-05	-	7	1582683	1584128	-	885	protein_coding	-	adh_short	128	160	98	257	234	255	6.85322	7.84651	5.54055	14.4278	13.5468	10.972
sscle_05g044000	2877.52	3027.37	2999.27	3654.29	3479.63	3818.31	2968.06	3650.74	-0.299254	8.26003e-07	1.9576e-05	-	5	1172853	1174526	+	1074	protein_coding	-	-	2828	3245	2773	3418	3183	4679	124.768	131.132	129.186	158.117	151.843	165.897
sscle_05g043040	4765.01	4809.28	4923.43	4040.25	3598.79	4091.68	4832.57	3910.24	0.304867	8.09207e-07	1.92309e-05	-	5	819238	821613	+	1368	protein_coding	-	-	4683	5155	4552	3779	3292	5014	162.206	163.547	166.489	137.247	123.293	139.569
sscle_10g075430	302.201	343.32	285.542	489.662	484.284	457.805	310.354	477.25	-0.617954	7.63479e-07	1.81945e-05	-	10	215703	217004	+	1038	protein_coding	-	-	297	368	264	458	443	561	13.5577	15.3869	12.7256	21.9219	21.866	20.5805
sscle_04g035720	2161.2	1934.91	1905.77	2698.49	2496.85	2479.17	2000.63	2558.17	-0.354268	7.50336e-07	1.79309e-05	-	4	1310421	1311801	-	1128	protein_coding	-	-	2124	2074	1762	2524	2284	3038	89.2223	79.7994	78.1568	111.171	103.741	102.558
sscle_08g064340	260.483	213.642	332.05	465.072	559.714	399.049	268.725	474.612	-0.821031	6.83951e-07	1.639e-05	-	8	771469	772164	+	696	protein_coding	-	-	256	229	307	435	512	489	17.4284	14.2799	22.0698	31.0521	37.6898	26.7541
sscle_02g016940	3133.94	3107.61	2983.04	4058.42	4009.83	3533.51	3074.86	3867.25	-0.329743	6.79792e-07	1.63359e-05	-	2	1844636	1845705	-	615	protein_coding	-	-	3080	3331	2758	3796	3668	4330	237.303	235.071	224.383	306.663	305.575	268.104
sscle_07g055960	2280.24	2687.78	2582.85	2003.55	1815.79	1986.27	2516.96	1935.2	0.378906	6.73951e-07	1.62409e-05	-	7	214213	219102	+	4656	protein_coding	-	-	2241	2881	2388	1874	1661	2434	22.8064	26.8553	25.6621	19.9971	18.2776	19.9067
sscle_10g080410	14347.9	14342	14371.2	12101.5	12555.3	12262.8	14353.7	12306.5	0.222032	6.73837e-07	1.62409e-05	-	10	1960868	1962147	+	1026	protein_coding	-	-	14101	15373	13287	11319	11485	15027	651.224	650.296	647.962	548.114	573.518	557.719
sscle_06g050990	1014.46	907.745	934.5	1317.17	1264.82	1223.26	952.235	1268.42	-0.413203	5.75598e-07	1.39489e-05	-	6	912303	913737	+	1386	protein_coding	-	-	997	973	864	1232	1157	1499	34.0847	30.4684	31.1904	44.1629	42.7694	41.1841
sscle_03g030100	1494.73	1391.94	1671.07	1132.21	1188.3	1024.15	1519.24	1114.88	0.447354	5.62362e-07	1.36667e-05	-	3	2660732	2661870	-	1020	protein_coding	-	-	1469	1492	1545	1059	1087	1255	68.2416	63.4846	75.7877	51.583	54.6	46.8527
sscle_02g021810	468.056	425.418	308.255	149.678	255.807	217.886	400.576	207.79	0.947304	5.5497e-07	1.35252e-05	-	2	3530010	3531790	+	1632	protein_coding	-	Zn_clus	460	456	285	140	234	267	13.3557	12.1268	8.73765	4.26205	7.34614	6.22991
sscle_11g085930	2880.58	3349.24	3812.63	1745.89	1641.97	2169.88	3347.48	1852.58	0.852906	5.40179e-07	1.32022e-05	-	11	1788677	1789302	-	570	protein_coding	-	-	2831	3590	3525	1633	1502	2659	235.338	273.35	309.424	142.338	135.008	177.637
sscle_01g009930	360.199	333.058	279.052	557.017	490.843	483.919	324.103	510.593	-0.653421	5.2706e-07	1.29182e-05	-	1	3393336	3394268	+	822	protein_coding	-	-	354	357	258	521	449	593	20.4061	18.8493	15.7043	31.4903	27.9858	27.4709
sscle_13g092600	202.485	167.928	154.668	311.117	353.101	274.193	175.027	312.804	-0.834306	5.16923e-07	1.2706e-05	-	13	245107	246124	-	774	protein_coding	-	-	199	180	143	291	323	336	12.1826	10.0933	9.24411	18.6794	21.3809	16.5306
sscle_08g064100	782.467	866.696	881.501	602.99	555.342	631.624	843.555	596.652	0.497705	5.09875e-07	1.25686e-05	-	8	687976	690204	-	1758	protein_coding	-	-	769	929	815	564	508	774	20.7269	22.9349	23.1958	15.9394	14.805	16.7654
sscle_09g070580	4007.98	3720.54	4370.73	3191.36	3259.9	3150.78	4033.09	3200.68	0.333262	5.07989e-07	1.25581e-05	-	9	696196	697702	+	1449	protein_coding	-	-	3939	3988	4041	2985	2982	3861	128.809	119.45	139.537	102.35	105.439	101.466
sscle_13g094400	4233.87	4437.97	3604.96	3055.58	3127.62	3283.79	4092.27	3155.66	0.374995	5.02623e-07	1.2506e-05	-	13	936278	938672	-	2265	protein_coding	-	Metallophos	4161	4757	3333	2858	2861	4024	87.0477	91.1517	73.627	62.6909	64.7162	67.652
sscle_02g012080	3989.67	3539.55	4113.31	3136.83	3118.88	2939.42	3880.84	3065.04	0.340548	5.04425e-07	1.2506e-05	-	2	169401	169872	-	363	protein_coding	-	-	3921	3794	3803	2934	2853	3602	511.821	453.618	524.191	401.573	402.679	377.857
sscle_16g109730	1312.59	1170.83	1234.1	1709.54	1528.28	1654.14	1239.18	1630.65	-0.396794	5.04184e-07	1.2506e-05	-	16	860683	861549	-	867	protein_coding	-	-	1290	1255	1141	1599	1398	2027	70.5015	62.8238	65.8471	91.6305	82.6136	89.0277
sscle_05g047900	2310.77	2526.39	2379.51	1712.75	1684.61	2038.5	2405.56	1811.95	0.407166	4.52926e-07	1.13271e-05	-	5	2588808	2592053	+	3180	protein_coding	-	-	2271	2708	2200	1602	1541	2498	33.839	36.9591	34.6151	25.0291	24.8278	29.9127
sscle_05g048130	3414.77	3344.57	3503.29	4147.16	4134.45	4130.86	3420.88	4137.49	-0.274591	4.42367e-07	1.10953e-05	-	5	2658088	2659683	+	1545	protein_coding	-	-	3356	3585	3239	3879	3782	5062	102.925	100.707	104.894	124.739	125.417	124.763
sscle_03g029110	7451.24	7432.69	7974.61	9363.45	9247.31	8855.8	7619.52	9155.52	-0.264874	4.35921e-07	1.09656e-05	-	3	2288051	2289762	+	1443	protein_coding	-	tRNA-synt_2b	7323	7967	7373	8758	8459	10852	240.464	239.623	255.651	301.543	300.342	286.374
sscle_03g026190	2552.94	2603.82	2347.07	3432.98	3271.92	2951.66	2501.27	3218.85	-0.362622	4.23065e-07	1.06734e-05	-	3	1350079	1352484	+	2088	protein_coding	-	-	2509	2791	2170	3211	2993	3617	56.9374	58.0135	51.9995	76.4047	73.4412	65.9643
sscle_02g011890	1170.14	1062.61	891.236	1362.07	1523.91	1508.88	1041.33	1464.95	-0.492037	3.97078e-07	1.00472e-05	-	2	101676	103115	+	1185	protein_coding	-	-	1150	1139	824	1274	1394	1849	45.9841	41.7163	34.792	53.4148	60.2709	59.4168
sscle_03g026840	2476.62	2490	2671.54	1963.99	1659.47	2091.54	2546.06	1905	0.416841	3.94359e-07	1.00079e-05	-	3	1560230	1562383	+	2154	protein_coding	-	Glyco_hydro_17	2434	2669	2470	1837	1518	2563	53.543	53.7778	57.3748	42.3715	36.1068	45.31
sscle_09g069010	2246.67	2292.22	2347.07	2955.08	2888.21	2737.04	2295.32	2860.11	-0.316804	3.85616e-07	9.81496e-06	-	9	172683	174254	+	1515	protein_coding	-	MFS_1	2208	2457	2170	2764	2642	3354	69.058	70.387	71.6667	90.6433	89.3477	84.3026
sscle_06g048630	40074.7	35965.6	39772.5	31428.2	33188.2	28525.1	38604.3	31047.2	0.314388	3.59402e-07	9.17487e-06	-	6	19114	19758	+	453	protein_coding	-	-	39385	38551	36772	29396	30359	34955	4119.65	3693.49	4061.53	3224.04	3433.62	2938.34
sscle_05g047550	1548.65	1759.51	1732.72	1325.72	1252.8	1255.09	1680.3	1277.87	0.395463	3.51387e-07	8.99697e-06	-	5	2427169	2431590	+	4422	protein_coding	-	-	1522	1886	1602	1240	1146	1538	16.3089	18.5107	18.1265	13.932	13.2779	13.2443
sscle_04g038530	12548	12265.3	11951.6	14580.8	14206	14475.9	12255	14420.9	-0.234784	3.34952e-07	8.60176e-06	-	4	2235306	2237478	-	1695	protein_coding	-	-	12332	13147	11050	13638	12995	17739	344.74	336.633	326.184	399.753	392.799	398.52
sscle_07g061970	4831.15	4816.74	4783.9	3771.89	3677.5	4174.92	4810.6	3874.77	0.311158	3.31277e-07	8.53286e-06	-	7	2360386	2363920	+	3204	protein_coding	-	p450	4748	5163	4423	3528	3364	5116	70.2176	69.9374	69.0708	54.7075	53.7931	60.8035
sscle_01g001590	323.569	296.673	381.804	171.061	197.868	203.197	334.015	190.709	0.804776	2.94886e-07	7.61832e-06	-	1	534425	536212	-	1107	protein_coding	-	-	318	318	353	160	181	249	13.6115	12.4675	15.955	7.18097	8.37711	8.5653
sscle_05g042480	4424.14	4493.95	4258.25	3182.8	3257.71	3806.07	4392.11	3415.53	0.36175	2.91839e-07	7.56232e-06	-	5	641325	643014	+	1116	protein_coding	-	FAD_binding_4	4348	4817	3937	2977	2980	4664	184.609	187.332	176.511	132.533	136.809	159.142
sscle_11g085490	616.612	534.572	658.693	418.03	292.975	394.969	603.292	368.658	0.707505	2.8226e-07	7.37311e-06	-	11	1642569	1643531	-	861	protein_coding	-	-	606	573	609	391	268	484	33.3501	28.8836	35.3903	22.5623	15.9476	21.4059
sscle_10g076840	5842.56	5952.12	5947.7	4947.94	4666.84	5044.02	5914.13	4886.26	0.275001	2.8326e-07	7.37311e-06	-	10	710231	715074	-	4587	protein_coding	-	-	5742	6380	5499	4628	4269	6181	59.3147	60.3659	59.9826	50.1274	47.6827	51.3122
sscle_10g080300	5373.48	5025.72	5469.64	6390.2	6418.13	6386.42	5289.61	6398.25	-0.274775	2.8368e-07	7.37311e-06	-	10	1928024	1929008	+	624	protein_coding	-	-	5281	5387	5057	5977	5871	7826	401.014	374.682	405.488	475.893	482.049	477.58
sscle_08g064810	291.009	267.752	263.91	470.418	438.37	401.498	274.223	436.762	-0.669448	2.76634e-07	7.25573e-06	-	8	933632	935227	-	1488	protein_coding	-	-	286	287	244	440	401	492	9.10733	8.37103	8.20459	14.6913	13.8072	12.5908
sscle_10g075900	3292.67	3382.82	3458.95	2336.05	2188.57	2906.78	3378.15	2477.13	0.445859	2.74882e-07	7.23185e-06	-	10	394044	395624	-	1407	protein_coding	-	-	3236	3626	3198	2185	2002	3562	108.979	111.849	113.725	77.1557	72.901	96.403
sscle_08g062490	515.879	509.382	446.7	308.979	332.33	309.284	490.654	316.864	0.632664	2.54124e-07	6.70622e-06	-	8	153924	154486	-	276	protein_coding	-	-	507	546	413	289	304	379	87.0416	85.8585	74.8706	52.0235	56.4323	52.2903
sscle_02g021540	2374.87	2267.03	2245.4	2999.98	2864.16	2771.31	2295.77	2878.49	-0.325754	2.48012e-07	6.56508e-06	-	2	3416140	3417938	+	1743	protein_coding	-	-	2334	2430	2076	2806	2620	3396	63.4499	60.5074	59.5937	79.9836	77.0136	74.1927
sscle_01g003590	4601.19	4315.76	4509.18	5510.3	5738.17	5239.05	4475.37	5495.84	-0.296005	2.36972e-07	6.2922e-06	-	1	1251105	1252026	-	642	protein_coding	-	Ras	4522	4626	4169	5154	5249	6420	333.752	312.731	324.913	398.859	418.895	380.795
sscle_08g065340	20897.7	22427.7	21044.6	17028.1	15745.2	18742.3	21456.7	17171.9	0.321169	2.34315e-07	6.24089e-06	-	8	1120817	1122814	-	1938	protein_coding	-	-	20538	24040	19457	15927	14403	22967	502.148	538.37	502.334	408.311	380.77	451.275
sscle_14g101380	1461.15	1571.06	1754.35	1248.75	1033.07	1164.51	1595.52	1148.77	0.473143	2.27469e-07	6.07738e-06	-	14	1509537	1511537	+	1668	protein_coding	-	-	1436	1684	1622	1168	945	1427	40.7931	43.8173	48.6547	34.7902	29.0268	32.5776
sscle_10g075980	3031.17	3027.37	2919.23	2055.94	2194.04	2549.35	2992.59	2266.44	0.399469	2.24592e-07	6.01922e-06	-	10	420716	421501	+	786	protein_coding	-	-	2979	3245	2699	1923	2007	3124	179.587	179.181	171.811	121.553	130.824	151.349
sscle_02g020700	4583.89	4763.56	4550.28	5383.07	5786.27	5786.62	4632.58	5651.99	-0.286993	2.14486e-07	5.76631e-06	-	2	3097005	3099489	-	2250	protein_coding	-	ABC_tran	4505	5106	4207	5035	5293	7091	94.8724	98.4914	93.5535	111.18	120.527	120.01
sscle_15g103830	441.6	434.748	328.805	608.336	664.661	620.2	401.718	631.065	-0.64931	1.89219e-07	5.10299e-06	-	15	625760	626775	-	678	protein_coding	-	-	434	466	304	569	608	760	30.3311	29.8302	22.4344	41.6959	45.9449	42.6849
sscle_08g066520	9228.84	8840.49	8463.5	11014.2	10797.5	10320.6	8844.27	10710.8	-0.27596	1.79832e-07	4.86508e-06	-	8	1521767	1524144	-	2223	protein_coding	-	HSP70	9070	9476	7825	10302	9877	12647	193.328	185.006	176.123	230.246	227.64	216.64
sscle_06g051920	646.12	692.238	751.71	506.768	447.116	459.437	696.689	471.107	0.564601	1.76991e-07	4.80332e-06	-	6	1225712	1226748	+	855	protein_coding	-	-	635	742	695	474	409	563	35.1913	37.665	40.6714	27.5437	24.5087	25.0745
sscle_04g036070	1451.99	1357.42	1301.16	1975.75	1859.52	1682.7	1370.19	1839.32	-0.42337	1.60057e-07	4.3575e-06	-	4	1430055	1430585	-	531	protein_coding	-	-	1427	1455	1203	1848	1701	2062	127.338	118.924	113.355	172.909	164.124	147.872
sscle_05g048020	2995.56	3597.4	3217.75	2527.43	2092.37	2569.75	3270.23	2396.51	0.447914	1.50251e-07	4.10351e-06	-	5	2625712	2632387	-	6249	protein_coding	-	ketoacyl-synt	2944	3856	2975	2364	1914	3149	22.3231	26.781	23.8203	18.7952	15.6926	19.189
sscle_03g022550	354.094	408.625	367.743	242.693	169.445	227.679	376.821	213.272	0.819151	1.45754e-07	3.99339e-06	-	3	116396	117573	+	1125	protein_coding	-	-	348	438	340	227	155	279	14.6573	16.8975	15.1216	10.025	7.05899	9.44371
sscle_04g034010	8639.7	8165.98	8441.86	10421.9	9663.82	10867.4	8415.85	10317.7	-0.294321	1.42091e-07	3.90547e-06	-	4	675142	676059	+	918	protein_coding	-	-	8491	8753	7805	9748	8840	13317	438.272	413.823	425.403	527.574	493.37	552.401
sscle_01g001340	445.67	370.375	515.922	728.078	684.338	667.531	443.989	693.316	-0.644739	1.33605e-07	3.68398e-06	-	1	444202	445991	-	1644	protein_coding	-	MFS_1	438	397	477	681	626	818	12.6241	10.4807	14.5173	20.5805	19.509	18.9471
sscle_04g034230	3839.07	3589	3643.9	3061.99	2899.15	2964.72	3690.66	2975.28	0.310789	1.31937e-07	3.6608e-06	-	4	752439	753738	-	1176	protein_coding	-	-	3773	3847	3369	2864	2652	3633	152.022	141.976	143.339	120.997	115.539	117.638
sscle_09g070690	2855.14	2607.55	2602.32	3527.06	3210.71	3541.67	2688.34	3426.48	-0.350492	1.32339e-07	3.6608e-06	-	9	732954	734357	-	1278	protein_coding	-	Aldose_epim	2806	2795	2406	3299	2937	4340	104.036	94.9185	94.1965	128.251	117.743	129.315
sscle_06g055240	2546.83	2851.98	2875.97	2292.22	1985.24	1856.52	2758.26	2044.66	0.433001	1.30037e-07	3.62043e-06	-	6	2449583	2450923	+	1341	protein_coding	-	Pyr_redox_2	2503	3057	2659	2144	1816	2275	88.4423	98.9388	99.211	79.434	69.3826	64.6016
sscle_13g095260	973.759	1110.19	1359.57	760.152	769.607	776.882	1147.84	768.88	0.577177	1.27163e-07	3.55189e-06	-	13	1185220	1188101	+	2655	protein_coding	-	-	957	1190	1257	711	704	952	17.0795	19.4528	23.6887	13.305	13.5854	13.6541
sscle_08g064850	1323.78	1360.22	1529.38	1985.38	1949.16	1744.72	1404.46	1893.09	-0.430181	1.26278e-07	3.53868e-06	-	8	946072	946725	+	654	protein_coding	-	-	1301	1458	1414	1857	1783	2138	94.26	96.7564	108.179	141.073	139.681	124.486
sscle_16g111030	4239.97	4785.95	4710.35	3765.48	3535.38	3602.87	4578.76	3634.58	0.333318	1.10525e-07	3.10733e-06	-	16	1314066	1317002	+	2796	protein_coding	-	Bromodomain	4167	5130	4355	3522	3234	4415	70.6178	79.6306	77.933	62.5839	59.2606	60.129
sscle_05g048060	1081.62	1113.92	1226.53	846.752	733.532	849.51	1140.69	809.931	0.492182	1.09743e-07	3.09546e-06	-	5	2641406	2642866	+	1272	protein_coding	-	-	1063	1194	1134	792	671	1041	39.5981	40.7396	44.6063	30.9349	27.0271	31.1641
sscle_05g047210	245.22	194.05	274.726	120.812	109.319	124.04	237.999	118.057	1.00714	1.08717e-07	3.07662e-06	-	5	2291536	2293140	+	1605	protein_coding	-	MFS_1	241	208	254	113	100	152	7.11492	5.62456	7.91824	3.49795	3.19219	3.60628
sscle_03g024470	429.39	419.821	459.679	257.661	292.975	265.217	436.296	271.951	0.682471	1.03379e-07	2.9352e-06	-	3	798681	802621	-	3513	protein_coding	-	-	422	450	425	241	268	325	5.69196	5.55948	6.05314	3.40839	3.90859	3.52286
sscle_08g063080	1013.44	997.307	896.644	643.617	646.077	738.527	969.131	676.074	0.517536	9.96385e-08	2.84699e-06	-	8	357806	359914	-	1833	protein_coding	-	-	996	1069	829	602	591	905	25.7469	25.3113	22.6288	16.3172	16.5192	18.8008
sscle_02g012910	254.378	279.88	266.073	460.795	433.997	400.682	266.777	431.825	-0.692368	9.99408e-08	2.84699e-06	-	2	463681	465399	-	1719	protein_coding	-	-	250	300	246	431	397	491	6.89115	7.57435	7.16027	12.457	11.8325	10.8767
sscle_15g104840	3676.27	3796.11	3609.29	2839.61	2992.07	3068.36	3693.89	2966.68	0.315948	9.76271e-08	2.79962e-06	-	15	916096	918577	-	2415	protein_coding	-	GTP_EFTU	3613	4069	3337	2656	2737	3760	70.889	73.1258	69.1368	54.6414	58.0659	59.2873
sscle_13g096720	1730.79	1603.71	1573.72	2071.98	2242.14	2079.3	1636.08	2131.14	-0.380857	8.84281e-08	2.5443e-06	-	13	1743631	1744453	+	630	protein_coding	-	-	1701	1719	1455	1938	2051	2548	127.936	118.423	115.556	152.835	166.797	154.01
sscle_03g022430	571.842	641.859	491.045	223.448	275.484	399.865	568.249	299.599	0.917898	8.16798e-08	2.35802e-06	-	3	59772	61171	+	1035	protein_coding	-	-	562	688	454	209	252	490	25.7291	28.8501	21.9475	10.0327	12.4745	18.028
sscle_06g048720	2040.11	2092.57	2360.04	1398.42	1261.54	1765.12	2164.24	1475.03	0.550597	8.10658e-08	2.34818e-06	-	6	47701	51304	+	2940	protein_coding	-	-	2005	2243	2182	1308	1154	2163	32.3143	33.1117	37.1345	22.104	20.1105	28.0156
sscle_04g039050	1653.46	1707.27	1710	2055.94	2253.07	2227.01	1690.24	2178.67	-0.366535	8.07932e-08	2.34818e-06	-	4	2436186	2437208	+	801	protein_coding	-	-	1625	1830	1581	1923	2061	2729	96.1277	99.1559	98.7574	119.277	131.828	129.736
sscle_08g065130	4875.92	4864.32	5282.52	3924.78	3545.22	4189.61	5007.59	3886.54	0.364647	7.95353e-08	2.31946e-06	-	8	1041533	1042313	+	603	protein_coding	-	-	4792	5214	4884	3671	3243	5134	376.554	375.278	405.255	302.467	275.545	324.212
sscle_11g081860	5438.6	5798.19	5579.96	4248.73	4334.51	4799.2	5605.58	4460.81	0.328868	7.72275e-08	2.25982e-06	-	11	295416	298176	-	2490	protein_coding	-	NIF	5345	6215	5159	3974	3965	5881	101.713	108.328	103.666	79.2938	81.5844	89.9379
sscle_14g097500	688.856	688.506	723.588	453.312	484.284	498.608	700.317	478.734	0.547084	7.57383e-08	2.22381e-06	-	14	169593	172077	-	2316	protein_coding	-	-	677	738	669	424	443	611	13.8509	13.8299	14.453	9.09574	9.80006	10.046
sscle_06g050730	1919.03	2068.32	2090.73	1541.69	1517.35	1614.97	2026.02	1558	0.378087	7.53115e-08	2.21885e-06	-	6	825313	826434	-	1122	protein_coding	-	-	1886	2217	1933	1442	1388	1979	79.6483	85.7576	86.2004	63.8532	63.3811	67.1651
sscle_04g034720	8688.54	7948.6	7637.16	11266.5	10571.2	9469.47	8091.43	10435.7	-0.366695	7.29829e-08	2.15763e-06	-	4	918733	920215	+	1074	protein_coding	-	-	8539	8520	7061	10538	9670	11604	376.73	344.299	328.952	487.489	461.302	411.428
sscle_11g084340	3494.14	3535.82	3756.39	3004.26	2626.94	2305.35	3595.45	2645.52	0.443714	6.6261e-08	1.96567e-06	-	11	1148941	1150752	+	1623	protein_coding	-	-	3434	3790	3473	2810	2403	2825	100.256	101.349	107.067	86.0198	75.8575	66.2812
sscle_11g083970	9305.15	9202.47	9113.54	11004.6	11044.5	10761.3	9207.05	10936.8	-0.248231	6.25174e-08	1.86103e-06	-	11	1025303	1026642	-	1161	protein_coding	-	GTP_CDC	9145	9864	8426	10293	10103	13187	373.232	368.74	363.128	440.474	445.843	432.518
sscle_02g020810	37085.3	40801.9	39797.4	26837.3	28102.7	34195	39228.2	29711.7	0.400706	6.10699e-08	1.82425e-06	-	2	3149704	3150213	+	255	protein_coding	-	-	36447	43735	36795	25102	25707	41903	6772.51	7443.7	7219.69	4890.79	5165.05	6257.43
sscle_02g012950	1167.09	1264.13	1308.73	1751.24	1655.09	1597.83	1246.65	1668.05	-0.419552	5.89625e-08	1.76744e-06	-	2	481749	482594	+	597	protein_coding	-	-	1147	1355	1210	1638	1514	1958	91.0368	98.5065	101.41	136.317	129.932	124.89
sscle_14g102120	963.584	782.732	940.989	617.958	606.722	600.614	895.769	608.431	0.557337	5.69372e-08	1.71269e-06	-	14	1776632	1778204	-	1260	protein_coding	-	-	947	839	870	578	555	736	35.6129	28.8996	34.5477	22.7912	22.5676	22.2432
sscle_08g067210	4867.78	4989.33	5159.22	3718.44	3666.57	4283.46	5005.44	3889.49	0.362813	5.4857e-08	1.65591e-06	-	8	1781897	1783744	+	1848	protein_coding	-	-	4784	5348	4770	3478	3354	5249	122.664	125.6	129.148	93.5057	92.9875	108.16
sscle_11g082760	13382.3	14254.3	14263	11522	11668.7	11760.9	13966.5	11650.6	0.261525	5.43133e-08	1.64527e-06	-	11	609523	611771	-	1944	protein_coding	-	-	13152	15279	13187	10777	10674	14412	320.57	341.113	339.406	275.431	281.316	282.305
sscle_01g004070	295.079	219.24	302.847	460.795	471.166	453.725	272.388	461.895	-0.764323	5.26975e-08	1.60197e-06	-	1	1418006	1418815	-	753	protein_coding	-	-	290	235	280	431	431	556	18.2487	13.5448	18.6052	28.4376	29.3255	28.1171
sscle_01g005790	1209.82	1173.63	1177.86	1579.11	1514.07	1593.75	1187.1	1562.31	-0.396773	4.93869e-08	1.50665e-06	-	1	1987917	1988974	+	1008	protein_coding	-	Mito_carr	1189	1258	1089	1477	1385	1953	55.8919	54.1652	54.0552	72.7999	70.3968	73.7789
sscle_06g053800	977.829	965.587	1104.31	698.143	714.948	737.711	1015.91	716.934	0.501262	4.57916e-08	1.40194e-06	-	6	1934691	1936406	+	1152	protein_coding	-	-	961	1035	1021	653	654	904	39.5274	38.9931	44.3449	28.1625	29.0863	29.8818
sscle_01g006890	2494.94	2812.8	2591.51	1963.99	1740.36	2124.18	2633.08	1942.85	0.437458	4.33817e-08	1.3329e-06	-	1	2366125	2368861	-	2496	protein_coding	-	Fungal_trans	2452	3015	2396	1837	1592	2603	46.5483	52.4255	48.03	36.5658	32.6785	39.7119
sscle_06g054040	2656.72	2719.5	2464.96	3415.87	3221.64	3318.88	2613.73	3318.8	-0.344137	4.25167e-08	1.31101e-06	-	6	2025265	2028518	+	3204	protein_coding	-	Fungal_trans	2611	2915	2279	3195	2947	4067	38.6138	39.4863	35.5895	49.5438	47.125	48.3362
sscle_07g060270	7947.79	7981.26	7844.82	5243.02	5200.31	6854.84	7924.62	5766.06	0.457941	4.10398e-08	1.27002e-06	-	7	1788706	1789782	+	1077	protein_coding	-	-	7811	8555	7253	4904	4757	8400	343.652	344.75	336.955	226.227	226.298	296.999
sscle_01g007370	15378.7	14956.8	14678.4	12145.3	12420.8	12915.7	15004.6	12493.9	0.263998	3.95368e-08	1.22793e-06	-	1	2523511	2525388	+	1419	protein_coding	-	Citrate_synt	15114	16032	13571	11360	11362	15827	504.69	490.349	478.519	397.747	410.238	424.724
sscle_05g048190	5450.81	5065.84	5669.73	6693.83	6690.34	6655.72	5395.46	6679.96	-0.308393	3.55331e-08	1.10768e-06	-	5	2676682	2677758	+	960	protein_coding	-	-	5357	5430	5242	6261	6120	8156	264.41	245.487	273.21	324.028	326.621	323.517
sscle_02g015670	1787.77	1635.43	1799.78	2471.83	2421.42	2120.92	1740.99	2338.06	-0.424658	3.55362e-08	1.10768e-06	-	2	1413966	1415667	-	1470	protein_coding	-	-	1757	1753	1664	2312	2215	2599	56.6346	51.7565	56.6378	78.1414	77.2004	67.3255
sscle_13g095680	1486.59	1688.61	1715.41	1270.13	1119.43	1155.53	1630.2	1181.7	0.464529	3.04042e-08	9.54624e-07	-	13	1320636	1321940	-	1305	protein_coding	-	-	1461	1810	1586	1188	1024	1416	53.0478	60.196	60.8083	45.2289	40.2025	41.3184
sscle_16g107740	57981.9	57328.8	56697.3	68499.2	68901.7	65637.5	57336	67679.5	-0.23923	2.90721e-08	9.16144e-07	-	16	145800	146773	+	750	protein_coding	-	GST_C	56984	61450	52420	64070	63028	80433	3600.14	3555.99	3497.08	4244.28	4305.62	4083.79
sscle_12g087320	113598	112233	104984	145931	131242	131042	110272	136072	-0.303282	2.84745e-08	9.00611e-07	-	12	208967	210972	-	1896	protein_coding	-	-	111643	120301	97064	136495	120054	160581	2790.11	2753.79	2561.47	3576.75	3244.16	3225.13
sscle_01g006790	7083.92	6888.79	6855.16	8399.09	8259.07	8373.51	6942.62	8343.89	-0.265274	2.73943e-08	8.69643e-07	-	1	2333605	2335598	-	1944	protein_coding	-	Sugar_tr	6962	7384	6338	7856	7555	10261	169.694	164.852	163.127	200.778	199.114	200.994
sscle_12g089050	637.98	781.799	730.078	447.966	509.428	412.922	716.619	456.772	0.653012	2.60029e-08	8.28529e-07	-	12	831324	832573	-	1188	protein_coding	-	-	627	838	675	419	466	506	25.008	30.6145	28.4287	17.523	20.0971	16.219
sscle_11g085480	725.486	698.768	669.508	1007.12	948.891	988.239	697.921	981.417	-0.491721	2.58029e-08	8.25213e-07	-	11	1631879	1633865	+	1449	protein_coding	-	-	713	749	619	942	868	1211	23.3157	22.4343	21.3743	32.2993	30.6913	31.8249
sscle_06g050240	913.726	867.629	804.708	1231.64	1186.11	1168.59	862.021	1195.45	-0.470804	2.56154e-08	8.22272e-07	-	6	662056	663894	-	1524	protein_coding	-	-	898	930	744	1152	1085	1432	27.9202	26.4849	24.4263	37.5559	36.4761	35.7807
sscle_08g062180	1388.9	1365.82	1229.78	772.982	867.995	1033.12	1328.17	891.366	0.57282	2.36073e-08	7.60902e-07	-	8	24123	26003	-	1716	protein_coding	-	Sugar_tr	1365	1464	1137	723	794	1266	37.6915	37.0274	33.1523	20.933	23.7065	28.0936
sscle_01g007310	2474.59	2296.89	2330.84	2936.9	3029.24	3043.87	2367.44	3003.34	-0.343549	2.36151e-08	7.60902e-07	-	1	2506622	2507764	-	1092	protein_coding	-	LAG1	2432	2462	2155	2747	2771	3730	105.528	97.851	98.7404	124.982	130.01	130.07
sscle_08g062660	1503.88	1295.85	1262.22	1834.63	1819.07	1881	1353.98	1844.9	-0.446594	2.30665e-08	7.48833e-07	-	8	201976	203163	-	1137	protein_coding	-	-	1478	1389	1167	1716	1664	2305	61.5945	53.0202	51.3547	74.9838	74.9819	77.1971
sscle_16g108170	11288.3	9872.31	10834.4	12601.8	13951.3	14348.6	10665	13633.9	-0.35459	2.21075e-08	7.20419e-07	-	16	305126	306268	+	1143	protein_coding	-	-	11094	10582	10017	11787	12762	17583	459.907	401.811	438.492	512.351	572.053	585.784
sscle_02g018830	9561.56	9549.52	9030.25	11641.8	11680.8	10988.1	9380.44	11436.9	-0.285622	2.04815e-08	6.69972e-07	-	2	2510268	2511076	+	747	protein_coding	-	-	9397	10236	8349	10889	10685	13465	596.069	594.716	559.222	724.232	732.854	686.399
sscle_03g024880	4843.36	4772.89	4579.48	5873.81	5632.13	6221.58	4731.91	5909.17	-0.320922	2.00205e-08	6.57392e-07	-	3	909262	910216	-	741	protein_coding	-	-	4760	5116	4234	5494	5152	7624	304.38	299.649	285.893	368.367	356.222	391.792
sscle_08g068530	299.149	238.831	294.194	561.294	477.725	421.083	277.391	486.701	-0.810457	1.86837e-08	6.15847e-07	-	8	2277784	2279634	+	1737	protein_coding	-	-	294	256	272	525	437	516	8.02002	6.39647	7.835	15.0165	12.8898	11.312
sscle_09g073840	474.161	607.34	711.691	345.329	259.087	368.039	597.731	324.152	0.879118	1.85236e-08	6.12916e-07	-	9	1794762	1796054	-	936	protein_coding	-	Pkinase	466	651	658	323	237	451	23.5905	30.186	35.1739	17.145	12.9729	18.3481
sscle_12g087010	12175.6	12622.6	13473.5	9110.07	8130.07	10793.9	12757.2	9344.69	0.448581	1.78208e-08	5.9194e-07	-	12	93703	94579	+	762	protein_coding	-	-	11966	13530	12457	8521	7437	13227	744.084	770.624	817.954	555.579	500.042	660.993
sscle_01g005640	838.43	706.232	920.439	1185.67	1314.02	1160.43	821.7	1220.04	-0.570967	1.73856e-08	5.81842e-07	-	1	1950554	1951168	+	615	protein_coding	-	Isochorismatase	824	757	851	1109	1202	1422	63.4863	53.4221	69.2348	89.5915	100.137	88.0471
sscle_09g072680	505.704	512.181	422.904	701.35	800.217	722.206	480.263	741.258	-0.624065	1.74492e-08	5.81842e-07	-	9	1374229	1375035	+	807	protein_coding	-	3_5_exonuc	497	549	391	656	732	885	29.1817	29.5256	24.2423	40.3869	46.473	41.76
sscle_11g084390	707.171	730.488	846.89	485.386	464.607	534.514	761.516	494.835	0.618733	1.63326e-08	5.48864e-07	-	11	1166452	1168076	+	1566	protein_coding	-	-	695	783	783	454	425	655	21.0291	21.7005	25.0173	14.4037	13.9047	15.9272
sscle_06g052630	5860.87	5989.44	5831.97	4728.77	4877.82	4884.07	5894.09	4830.22	0.287133	1.60973e-08	5.43077e-07	-	6	1471142	1475318	-	3936	protein_coding	-	-	5760	6420	5392	4423	4462	5985	69.3418	70.7913	68.5433	55.8306	58.0815	57.9028
sscle_13g095440	2550.9	2689.65	2251.88	1499.99	1609.18	2002.59	2497.48	1703.92	0.550104	1.5688e-08	5.31354e-07	-	13	1239100	1241796	+	2496	protein_coding	-	-	2507	2883	2082	1403	1472	2454	47.5924	50.1303	41.7356	27.927	30.2153	37.4387
sscle_07g059710	3376.11	3651.51	3385.4	2299.7	2044.27	2858.63	3471	2400.87	0.530296	1.47223e-08	5.00617e-07	-	7	1616006	1616770	+	765	protein_coding	-	-	3318	3914	3130	2151	1870	3503	205.515	222.054	204.717	139.698	125.24	174.369
sscle_07g060260	4506.56	4889.51	4470.24	3720.58	3610.81	3706.51	4622.1	3679.3	0.329298	1.4684e-08	5.00617e-07	-	7	1784162	1785208	+	1047	protein_coding	-	-	4429	5241	4133	3480	3303	4542	200.441	217.254	197.51	165.137	161.631	165.193
sscle_07g061710	1320.73	1458.18	1360.65	1069.13	880.02	971.918	1379.85	973.69	0.50319	1.45171e-08	4.9757e-07	-	7	2279502	2287802	+	7980	protein_coding	-	-	1298	1563	1258	1000	805	1191	7.70725	8.50073	7.88766	6.22598	5.1684	5.68329
sscle_06g050640	391.742	376.906	408.844	227.725	214.266	246.448	392.497	229.479	0.770648	1.34926e-08	4.64308e-07	-	6	794733	796777	+	1905	protein_coding	-	-	385	404	378	213	196	302	9.57621	9.20421	9.92812	5.55514	5.27138	6.03674
sscle_12g091520	669.523	668.914	709.528	454.381	452.582	463.518	682.655	456.827	0.578551	1.2904e-08	4.45837e-07	-	12	1704934	1706677	-	1260	protein_coding	-	FAD_binding_3	658	717	656	425	414	568	24.7448	24.6972	26.0497	16.7583	16.8342	17.166
sscle_16g110600	1937.34	1764.18	2287.58	1277.61	1193.77	1521.12	1996.37	1330.83	0.582583	1.17556e-08	4.07796e-07	-	16	1154789	1155760	+	909	protein_coding	-	-	1904	1891	2115	1195	1092	1864	99.2501	90.2875	116.417	65.3152	61.5492	78.0859
sscle_03g027780	1417.39	1346.22	1253.57	1876.33	1825.63	1725.13	1339.06	1809.03	-0.432816	1.16144e-08	4.04531e-07	-	3	1873947	1875393	-	1383	protein_coding	-	-	1393	1443	1159	1755	1670	2114	47.7262	45.2839	41.9306	63.0472	61.8668	58.2068
sscle_14g101670	1663.63	2036.6	1641.86	2459	2388.62	2595.05	1780.7	2480.89	-0.478004	1.15536e-08	4.04046e-07	-	14	1604358	1607208	-	2799	protein_coding	-	Peptidase_S8	1635	2183	1518	2300	2185	3180	27.6785	33.8494	27.1356	40.8259	39.9956	43.2628
sscle_15g105290	1552.72	1444.18	1353.08	1957.58	2180.92	1866.31	1449.99	2001.6	-0.463837	1.09404e-08	3.84164e-07	-	15	1081333	1082118	-	786	protein_coding	-	-	1526	1548	1251	1831	1995	2287	91.9941	85.4768	79.6352	115.738	130.042	110.799
sscle_05g040410	1311.57	1304.24	1092.41	890.586	835.199	850.326	1236.08	858.704	0.526494	1.06865e-08	3.76787e-07	-	5	28996	31620	-	2439	protein_coding	-	OPT	1289	1398	1010	833	764	1042	25.042	24.8768	20.7195	16.9685	16.0489	16.2685
sscle_15g106280	870.99	908.678	943.153	646.824	634.051	616.935	907.607	632.604	0.521343	1.00393e-08	3.55426e-07	-	15	1400867	1402894	+	1899	protein_coding	-	Peptidase_S8	856	974	872	605	580	756	21.3588	22.2604	22.9753	15.8285	15.6483	15.1596
sscle_06g050310	2356.56	2575.83	2529.86	1818.59	1925.11	1956.08	2487.42	1899.93	0.388269	8.69756e-09	3.09195e-07	-	6	694989	696305	-	1152	protein_coding	-	-	2316	2761	2339	1701	1761	2397	95.2607	104.019	101.589	73.3605	78.3196	79.233
sscle_05g043500	912.709	871.361	891.236	1410.18	1218.91	1188.99	891.768	1272.69	-0.512231	8.24201e-09	2.94216e-07	-	5	1013653	1015033	+	1245	protein_coding	-	FAD_binding_4	897	934	824	1319	1115	1457	34.139	32.5595	33.1152	52.6364	45.8848	44.5637
sscle_13g092100	2208	2367.79	2115.6	2964.7	2914.45	2819.46	2230.46	2899.54	-0.3775	7.96634e-09	2.8556e-07	-	13	21034	22010	-	915	protein_coding	-	NmrA	2170	2538	1956	2773	2666	3455	112.374	120.384	106.959	150.57	149.28	143.786
sscle_08g066810	2035.02	1769.78	2042.05	1460.43	1440.83	1390.55	1948.95	1430.6	0.446001	7.1683e-09	2.58029e-07	-	8	1622483	1624343	-	1692	protein_coding	-	Peptidase_S10	2000	1897	1888	1366	1318	1704	56.0089	48.6594	55.8305	40.1108	39.9097	38.3495
sscle_01g001080	19009.2	18935.8	17764.1	14086.9	15220.5	15581.7	18569.7	14963	0.311448	6.87275e-09	2.4843e-07	-	1	358517	360740	+	2040	protein_coding	-	HSP70	18682	20297	16424	13176	13923	19094	433.931	431.819	402.827	320.896	349.676	356.416
sscle_05g043130	3544	3094.54	3326.99	4387.71	4242.68	4204.3	3321.84	4278.23	-0.365159	6.51896e-09	2.36635e-07	-	5	883011	883613	+	540	protein_coding	-	-	3483	3317	3076	4104	3881	5152	305.624	266.595	285.012	377.593	368.225	363.306
sscle_01g005800	7613.03	7550.24	7313.76	5665.33	6186.37	6179.96	7492.34	6010.55	0.317744	6.09951e-09	2.22348e-07	-	1	1989867	1990658	-	606	protein_coding	-	-	7482	8093	6762	5299	5659	7573	585.023	579.611	558.307	434.442	478.443	475.868
sscle_11g084140	483.318	546.7	513.759	860.651	705.109	820.132	514.592	795.297	-0.628284	5.98374e-09	2.19056e-07	-	11	1062529	1067289	+	4440	protein_coding	-	AAA	475	586	475	805	645	1005	5.06919	5.72815	5.3528	9.0079	7.44287	8.61934
sscle_01g002980	2580.41	2888.37	2760.24	2214.17	1936.04	1984.64	2743	2044.95	0.424265	5.53092e-09	2.03344e-07	-	1	1005140	1007004	+	1656	protein_coding	-	-	2536	3096	2552	2071	1771	2432	72.5632	81.141	77.1064	62.1341	54.7926	55.9235
sscle_11g085130	1313.61	1369.55	1361.73	971.84	869.088	1026.59	1348.3	955.84	0.494343	5.40535e-09	2.00528e-07	-	11	1458664	1459576	-	627	protein_coding	-	-	1291	1468	1259	909	795	1258	97.5633	101.615	100.468	72.0289	64.9625	76.4018
sscle_13g093560	1238.31	1240.8	1237.35	934.421	890.952	869.095	1238.82	898.156	0.464879	5.40914e-09	2.00528e-07	-	13	608338	609474	+	1137	protein_coding	-	-	1217	1330	1144	874	815	1065	50.7175	50.7681	50.3426	38.191	36.7249	35.6681
sscle_05g046810	5310.4	5620.93	5965.01	4112.95	3655.63	4614.77	5632.11	4127.79	0.447335	5.43102e-09	2.00528e-07	-	5	2167866	2168543	+	621	protein_coding	-	PMSR	5219	6025	5515	3847	3344	5655	398.22	421.081	444.349	307.781	275.891	346.762
sscle_03g023450	832.325	753.811	812.279	1112.97	1142.39	1118.81	799.472	1124.72	-0.492966	5.21995e-09	1.95249e-07	-	3	420680	421660	-	981	protein_coding	-	-	818	808	751	1041	1045	1371	39.5105	35.7472	38.3037	52.722	54.5771	53.2181
sscle_13g096830	2628.23	2759.62	3118.24	2063.42	2165.61	2100.52	2835.37	2109.85	0.426108	4.82338e-09	1.81203e-07	-	13	1771198	1772951	+	1584	protein_coding	-	-	2583	2958	2883	1930	1981	2574	77.2675	81.0481	91.0667	60.5359	64.0756	61.8791
sscle_16g108580	2056.39	2093.51	1682.96	2483.59	2911.17	3036.53	1944.29	2810.43	-0.531504	4.67937e-09	1.76564e-07	-	16	448121	448993	-	873	protein_coding	-	-	2021	2244	1556	2323	2663	3721	109.693	111.56	89.1796	132.204	156.286	162.307
sscle_04g032510	12184.7	11993.8	10933.9	9249.05	8982.76	9679.19	11704.1	9303.67	0.33101	4.32407e-09	1.63876e-07	-	4	168880	170904	+	1923	protein_coding	-	-	11975	12856	10109	8651	8217	11861	295.069	290.153	263.026	223.51	218.926	234.873
sscle_02g012440	2502.06	2896.76	2579.61	1865.63	2025.68	2024.63	2659.48	1971.98	0.431563	4.15935e-09	1.58331e-07	-	2	295426	297541	+	1791	protein_coding	-	MFS_1	2459	3105	2385	1745	1853	2481	65.0565	75.243	66.6289	48.4072	53.0082	52.7499
sscle_08g063360	3282.49	3985.5	3439.48	2769.05	2537.3	2557.51	3569.16	2621.29	0.445949	4.11054e-09	1.57169e-07	-	8	458342	461957	-	3297	protein_coding	-	Pkinase	3226	4272	3180	2590	2321	3134	46.3632	56.2357	48.259	39.0294	36.0678	36.1969
sscle_12g089340	4199.27	4152.49	4123.05	3251.23	2989.88	3421.71	4158.27	3220.94	0.367596	4.01436e-09	1.54177e-07	-	12	927123	932759	+	5583	protein_coding	-	Pkinase	4127	4451	3812	3041	2735	4193	35.0263	34.6011	34.163	27.062	25.0988	28.5988
sscle_08g063660	4276.6	4284.97	5112.71	3354.93	3234.76	3527.79	4558.09	3372.49	0.433801	3.51697e-09	1.3568e-07	-	8	567089	570222	-	2988	protein_coding	-	GATA	4203	4593	4727	3138	2959	4323	66.651	66.7138	79.1544	52.1775	50.7374	55.0929
sscle_12g087440	435.495	482.327	483.474	283.32	295.162	249.712	467.099	276.065	0.762414	3.34453e-09	1.29608e-07	-	12	258523	259482	-	960	protein_coding	-	-	428	517	447	265	270	306	21.1252	23.3733	23.2973	13.7147	14.4097	12.1378
sscle_13g094670	19266.6	20086.1	20646.6	16790.7	15525.5	16432.8	19999.8	16249.7	0.299486	3.14948e-09	1.22602e-07	-	13	1017100	1018859	-	912	protein_coding	-	-	18935	21530	19089	15705	14202	20137	983.781	1024.59	1047.27	855.566	797.844	840.796
sscle_05g045430	148833	164393	151115	109569	102557	131250	154780	114458	0.435362	3.07577e-09	1.20277e-07	-	5	1668762	1671339	+	2466	protein_coding	-	-	146271	176211	139715	102484	93814	160835	2810.56	3101.27	2834.78	2064.78	1949.12	2483.58
sscle_11g084330	1596.48	1502.96	1533.7	2110.46	1968.84	2446.52	1544.38	2175.28	-0.495827	2.43815e-09	9.57781e-08	-	11	1141608	1142150	-	543	protein_coding	-	-	1569	1611	1418	1974	1801	2998	136.915	128.764	130.661	180.617	169.933	210.243
sscle_02g017330	723.451	732.354	806.871	445.828	530.198	479.839	754.225	485.288	0.636178	2.2799e-09	8.99726e-08	-	2	1965733	1966531	+	627	protein_coding	-	-	711	785	746	417	485	588	53.7316	54.3378	59.5308	33.043	39.6312	35.7109
sscle_05g041470	1020.56	1016.9	996.151	699.212	718.227	710.781	1011.2	709.407	0.511497	1.96864e-09	7.8047e-08	-	5	356436	358751	-	2316	protein_coding	-	-	1003	1090	921	654	657	871	20.5206	20.4262	19.8972	14.0297	14.5342	14.3209
sscle_07g056830	3339.48	3769.06	3750.98	2483.59	2447.66	2923.91	3619.84	2618.39	0.465973	1.91189e-09	7.6148e-08	-	7	536562	540055	-	3444	protein_coding	-	-	3282	4040	3468	2323	2239	3583	45.1547	50.9118	50.3832	33.5117	33.3084	39.6163
sscle_04g034310	411.075	360.113	464.005	249.108	218.638	188.508	411.731	218.751	0.915467	1.89983e-09	7.60197e-08	-	4	788336	790227	+	1689	protein_coding	-	-	404	386	429	233	200	231	11.3339	9.91876	12.7086	6.85388	6.06686	5.20803
sscle_01g006580	848.605	1021.56	997.232	686.382	575.019	576.133	955.8	612.511	0.64345	1.82703e-09	7.34481e-08	-	1	2274672	2276538	-	1395	protein_coding	-	C4dic_mal_tran	834	1095	922	642	526	706	28.3282	34.0675	33.0694	22.865	19.3186	19.2718
sscle_13g095100	407.005	447.809	459.679	240.554	244.875	272.561	438.164	252.664	0.791104	1.78299e-09	7.20143e-08	-	13	1141848	1142986	-	1023	protein_coding	-	Aldo_ket_red	400	480	425	225	224	334	18.5273	20.3641	20.7866	10.9274	11.2185	12.4326
sscle_15g105940	636.963	664.249	687.896	441.551	334.517	426.795	663.036	400.954	0.723232	1.77035e-09	7.18409e-08	-	15	1307190	1308427	+	1080	protein_coding	-	-	626	712	636	413	306	523	27.4649	28.6125	29.4648	18.9993	14.5165	18.4403
sscle_02g018890	2903.98	3115.07	3006.84	3794.35	3987.96	3767.71	3008.63	3850.01	-0.355243	1.6689e-09	6.80452e-08	-	2	2536719	2537777	+	1059	protein_coding	-	-	2854	3339	2780	3549	3648	4617	127.699	136.842	131.347	166.502	176.491	166.018
sscle_07g058240	2264.98	2187.73	2089.65	1586.59	1387.26	1695.76	2180.79	1556.54	0.484992	1.57906e-09	6.4689e-08	-	7	1066830	1068296	+	1413	protein_coding	-	-	2226	2345	1932	1484	1269	2078	74.6467	72.0279	68.4124	52.1798	46.0132	56.0008
sscle_02g013900	5694	5965.18	5432.86	7196.32	6953.79	7568.07	5697.35	7239.39	-0.345687	1.41765e-09	5.83542e-08	-	2	813041	814837	+	1353	protein_coding	-	-	5596	6394	5023	6731	6361	9274	195.978	205.104	185.753	247.168	240.875	261.012
sscle_05g048080	2406.42	2541.31	2458.47	3208.46	3356.1	3067.54	2468.73	3210.7	-0.37825	1.38576e-09	5.73157e-08	-	5	2646785	2647712	+	828	protein_coding	-	adh_short	2365	2724	2273	3001	3070	3759	135.341	142.783	137.353	180.072	189.964	172.875
sscle_05g044190	4851.5	5660.11	5210.05	3812.52	3443.56	4180.63	5240.56	3812.24	0.458425	1.28087e-09	5.32333e-08	-	5	1239675	1253865	-	14088	protein_coding	-	AMP-binding	4768	6067	4817	3566	3150	5123	16.0367	18.6907	17.1079	12.576	11.4558	13.8473
sscle_12g090010	7252.83	7769.48	8544.62	6134.67	5403.65	6092.64	7855.64	5876.99	0.418267	1.27564e-09	5.32333e-08	-	12	1157355	1158468	+	1032	protein_coding	-	-	7128	8328	7900	5738	4943	7466	327.277	350.236	383.017	276.243	245.4	275.486
sscle_03g030180	1607.67	1829.48	2058.28	1170.7	1105.22	1354.65	1831.81	1210.19	0.595897	1.1793e-09	4.94904e-08	-	3	2687345	2688302	-	906	protein_coding	-	-	1580	1961	1903	1095	1011	1660	82.6336	93.9397	105.095	60.0477	57.1724	69.7703
sscle_04g032110	2993.52	2776.41	2841.36	2220.59	2253.07	2080.93	2870.43	2184.86	0.394531	1.13623e-09	4.79168e-08	-	4	29909	31498	+	1494	protein_coding	-	-	2942	2976	2627	2077	2061	2550	93.3082	86.4534	87.9791	69.0711	70.6791	64.9951
sscle_12g091540	2390.14	2499.33	2384.92	1894.5	1857.33	1697.39	2424.8	1816.41	0.418325	1.0976e-09	4.65154e-08	-	12	1716601	1718395	-	1635	protein_coding	-	-	2349	2679	2205	1772	1699	2080	68.0758	71.114	67.4778	53.8464	53.2401	48.4436
sscle_13g095740	2775.77	2767.08	2605.57	3745.17	3433.72	3450.27	2716.14	3543.05	-0.382885	9.97931e-10	4.2501e-08	-	13	1350370	1351892	-	1320	protein_coding	-	-	2728	2966	2409	3503	3141	4228	97.926	97.5208	91.3131	131.849	121.915	121.97
sscle_04g036460	595.245	624.133	663.019	354.952	360.753	427.611	627.466	381.105	0.71501	9.17221e-10	3.9258e-08	-	4	1549254	1549610	+	357	protein_coding	-	-	585	669	613	332	330	524	77.6453	81.3313	85.9137	46.2041	47.3597	55.8925
sscle_11g081820	2803.25	2770.82	2966.82	2258	2157.96	2090.73	2846.96	2168.9	0.392846	9.09296e-10	3.91134e-08	-	11	284082	286781	+	2700	protein_coding	-	NACHT	2755	2970	2743	2112	1974	2562	48.3488	47.7411	50.8314	38.8634	37.4582	36.1332
sscle_04g035010	3435.12	3489.18	3789.92	2806.47	2690.35	2738.67	3571.4	2745.16	0.379319	8.99945e-10	3.89057e-08	-	4	1039973	1040674	-	702	protein_coding	-	-	3376	3740	3504	2625	2461	3356	227.873	231.225	249.745	185.782	179.613	182.044
sscle_05g041630	2312.81	2947.14	2199.97	1802.56	1579.66	1464.81	2486.64	1615.68	0.623582	8.80164e-10	3.82427e-08	-	5	398665	399561	-	897	protein_coding	-	-	2273	3159	2034	1686	1445	1795	120.07	152.847	113.456	93.3847	82.5351	76.2014
sscle_07g058520	4046.65	4628.29	4903.96	3361.35	2926.48	3433.95	4526.3	3240.59	0.481412	8.17305e-10	3.56917e-08	-	7	1184441	1185332	-	831	protein_coding	-	-	3977	4961	4534	3144	2677	4208	226.768	259.1	272.992	187.972	165.048	192.826
sscle_02g017230	1824.4	2051.52	2353.55	1215.6	1277.94	1547.23	2076.49	1346.93	0.622314	7.97013e-10	3.49832e-08	-	2	1938978	1940392	+	1242	protein_coding	-	FAD_binding_3	1793	2199	2176	1137	1169	1896	68.4048	76.8429	87.6612	45.483	48.2232	58.131
sscle_04g038820	920.849	955.325	997.232	635.064	620.933	683.852	957.802	646.616	0.564705	7.23232e-10	3.19075e-08	-	4	2353999	2355089	+	918	protein_coding	-	Aldolase_II	905	1024	922	594	568	838	46.7126	48.4125	50.2526	32.148	31.7007	34.761
sscle_03g023840	96308.6	97296.7	101040	66430.5	72743.2	82852.9	98214.9	74008.9	0.408177	6.83896e-10	3.03276e-08	-	3	546299	546640	+	249	protein_coding	-	-	94651	104291	93417	62135	66542	101529	18011.7	18178.1	18771.4	12397.9	13691.8	15526.8
sscle_15g104630	4669.36	4995.87	5194.91	3963.27	3802.12	3763.63	4953.38	3843.01	0.366331	6.30201e-10	2.80913e-08	-	15	865055	868410	-	3294	protein_coding	-	NAD_binding_1	4589	5355	4803	3707	3478	4612	66.0119	70.5563	72.9557	55.9126	54.0965	53.3159
sscle_03g024350	21273.1	20872.5	20749.4	17353.1	17598.2	17319.1	20965	17423.4	0.266994	5.84822e-10	2.62043e-08	-	3	737090	738273	+	969	protein_coding	-	Mito_carr	20907	22373	19184	16231	16098	21223	1022.34	1002.08	990.571	832.208	851.161	834.015
sscle_10g080790	2198.84	1947.97	2053.95	1378.11	1154.41	1566	2066.92	1366.17	0.595038	5.29353e-10	2.3843e-08	-	10	2080600	2081935	-	996	protein_coding	-	-	2161	2088	1899	1289	1056	1919	102.807	90.9853	95.3972	64.299	54.321	73.3679
sscle_11g084910	5179.14	4892.31	5523.72	4083.01	4020.76	3972.54	5198.39	4025.44	0.368742	5.23779e-10	2.37162e-08	-	11	1368946	1370615	-	1062	protein_coding	-	Pkinase	5090	5244	5107	3819	3678	4868	227.102	214.308	240.609	178.663	177.44	174.549
sscle_04g035950	2192.74	2491.87	2280.01	1703.13	1581.85	1766.75	2321.54	1683.91	0.462671	4.99486e-10	2.27359e-08	-	4	1391406	1393422	+	1953	protein_coding	-	MFS_1	2155	2671	2108	1593	1447	2165	52.2845	59.3569	54.0056	40.5251	37.9603	42.213
sscle_08g062980	801.8	1234.27	1211.39	623.303	614.374	609.591	1082.49	615.756	0.814234	4.92776e-10	2.25498e-08	-	8	306841	308134	-	1170	protein_coding	-	-	788	1323	1120	583	562	747	31.913	49.0765	47.8963	24.7567	24.6101	24.3123
sscle_12g087420	8413.81	9437.57	9256.31	6282.21	5363.2	7244.91	9035.89	6296.77	0.520448	4.89581e-10	2.25233e-08	-	12	247906	251037	-	3081	protein_coding	-	-	8269	10116	8558	5876	4906	8878	127.171	142.501	138.979	94.7547	81.5829	109.727
sscle_10g079120	1440.8	1446.05	1348.75	1896.64	1879.2	1958.52	1411.87	1911.45	-0.437101	3.9256e-10	1.8157e-08	-	10	1468595	1469737	+	1143	protein_coding	-	-	1416	1550	1247	1774	1719	2400	58.7009	58.8553	54.5871	77.1113	77.0536	79.9569
sscle_02g016460	132375	130551	151854	108209	98660.6	109474	138260	105448	0.390823	3.58608e-10	1.66762e-08	-	2	1699842	1703457	+	3378	protein_coding	-	Pyr_redox_2	130097	139936	140398	101212	90250	134151	1824.88	1797.92	2079.56	1488.62	1368.83	1512.25
sscle_03g030310	19031.5	20463	20237.8	15900.1	15833.8	16545.5	19910.8	16093.1	0.306992	3.25343e-10	1.52115e-08	-	3	2725453	2727384	-	1932	protein_coding	-	Pkinase	18704	21934	18711	14872	14484	20275	458.728	492.732	484.574	382.448	384.1	399.617
sscle_08g067720	1235.26	1146.58	1255.73	865.996	786.005	853.59	1212.52	835.197	0.536531	3.01988e-10	1.41967e-08	-	8	1946468	1948204	+	1737	protein_coding	-	MFS_1	1214	1229	1161	810	719	1046	33.1167	30.708	33.4428	23.1684	21.2076	22.931
sscle_01g002000	586.087	531.773	499.698	949.388	924.84	760.56	539.186	878.263	-0.701249	2.80007e-10	1.32357e-08	-	1	668114	670241	+	2043	protein_coding	-	-	576	570	462	888	846	932	13.3592	12.1089	11.3147	21.5951	21.2161	17.3715
sscle_04g035060	7566.22	8292.86	8248.26	5673.88	5410.21	6585.54	8035.78	5889.88	0.447498	2.48649e-10	1.18184e-08	-	4	1060821	1062272	+	1350	protein_coding	-	-	7436	8889	7626	5307	4949	8070	260.996	285.772	282.64	195.311	187.822	227.631
sscle_05g045300	500.616	578.419	537.554	880.964	846.131	793.203	538.863	840.099	-0.638682	2.0614e-10	9.85232e-09	-	5	1619485	1620453	-	969	protein_coding	-	-	492	620	497	824	774	972	24.0585	27.7695	25.6627	42.2488	40.9242	38.1973
sscle_02g016450	24416.2	24642.5	24934.1	17651.4	16756.4	20707.3	24664.3	18371.7	0.424651	1.76237e-10	8.47021e-09	-	2	1695626	1698469	+	2673	protein_coding	-	HLH	23996	26414	23053	16510	15328	25375	425.371	428.879	431.518	306.873	293.799	361.491
sscle_08g063740	1122.32	1092.47	1005.89	744.115	742.277	676.507	1073.56	720.967	0.576652	1.71677e-10	8.29738e-09	-	8	593342	595150	+	1674	protein_coding	-	-	1103	1171	930	696	679	829	31.2211	30.36	27.797	20.6569	20.7815	18.8577
sscle_01g001570	992.074	1154.97	825.258	609.405	572.833	606.327	990.769	596.188	0.733653	1.64837e-10	8.01181e-09	-	1	523631	529318	-	5163	protein_coding	-	RVT_1	975	1238	763	570	524	743	8.94809	10.4068	7.39422	5.48508	5.19987	5.47996
sscle_02g021400	1074.49	879.757	943.153	584.815	612.188	647.945	965.801	614.983	0.649332	1.45863e-10	7.12989e-09	-	2	3372217	3373368	+	1152	protein_coding	-	-	1056	943	872	547	560	794	43.4349	35.527	37.8734	23.5909	24.9057	26.2457
sscle_03g027050	8430.09	8626.85	10022.1	6613.64	5884.65	6980.51	9026.34	6492.94	0.474726	1.44711e-10	7.11397e-09	-	3	1628388	1629618	+	1173	protein_coding	-	-	8285	9247	9266	6186	5383	8554	334.674	342.139	395.243	262.013	235.12	277.691
sscle_16g108270	9247.15	10394.8	10032.9	7229.46	6811.68	8034.03	9891.6	7358.39	0.426352	1.33247e-10	6.58807e-09	-	16	351369	351839	+	471	protein_coding	-	-	9088	11142	9276	6762	6231	9845	914.272	1026.7	985.394	713.288	677.798	795.95
sscle_06g049040	1686.02	2084.18	2551.49	975.048	749.93	816.052	2107.23	847.01	1.31491	1.196e-10	5.9475e-09	-	6	182152	184325	-	1671	protein_coding	-	-	1657	2234	2359	912	686	1000	46.9866	58.0239	70.6353	27.1162	21.0335	22.7884
sscle_01g001700	3932.68	4379.2	4498.36	2780.81	2606.17	3367.85	4270.08	2918.28	0.547812	1.15483e-10	5.77617e-09	-	1	576479	577924	-	1347	protein_coding	-	MFS_1	3865	4694	4159	2601	2384	4127	135.96	151.243	154.487	95.9364	90.678	116.67
sscle_02g017220	946.286	959.057	1044.82	615.82	567.367	696.092	983.389	626.426	0.647043	1.07842e-10	5.42553e-09	-	2	1934797	1937843	+	2622	protein_coding	-	-	930	1028	966	576	519	853	16.8065	17.0161	18.4338	10.9144	10.1414	12.3882
sscle_11g082550	3844.16	3762.53	3589.82	4983.22	4599.06	5243.95	3732.17	4942.08	-0.40556	1.06578e-10	5.39346e-09	-	11	540852	542637	-	1596	protein_coding	-	-	3778	4033	3319	4661	4207	6426	112.165	109.672	104.051	145.096	135.053	153.32
sscle_07g055980	13436.2	13925.9	15552.3	9878.77	8731.33	11392.1	14304.8	10000.7	0.515939	1.0485e-10	5.33743e-09	-	7	228528	230365	+	1587	protein_coding	-	-	13205	14927	14379	9240	7987	13960	394.266	408.221	453.338	289.271	257.852	334.965
sscle_02g021920	2699.46	2523.59	2631.53	2032.42	1807.05	1945.47	2618.19	1928.31	0.440768	1.0198e-10	5.22224e-09	-	2	3578902	3581824	-	1761	protein_coding	-	Pyr_redox_2	2653	2705	2433	1901	1653	2384	71.3848	66.6665	69.1278	53.6331	48.0925	51.5511
sscle_05g040660	17101.3	18516.9	17391	12076.9	11555	14560.8	17669.7	12730.9	0.472599	8.29692e-11	4.27416e-09	-	5	110699	112764	-	1836	protein_coding	-	Malic_M	16807	19848	16079	11296	10570	17843	433.756	469.185	438.184	305.677	294.962	370.072
sscle_08g063920	6649.44	6179.76	6557.72	5061.27	5144.56	4616.41	6462.31	4940.74	0.387854	7.23095e-11	3.74746e-09	-	8	646842	647573	-	669	protein_coding	-	-	6535	6624	6063	4734	4706	5657	462.857	429.728	453.452	351.571	360.404	321.996
sscle_01g000790	2153.06	2558.11	2282.17	1575.9	1494.39	1742.27	2331.11	1604.19	0.538166	6.47898e-11	3.3781e-09	-	1	261908	263697	-	1482	protein_coding	-	Sugar_tr	2116	2742	2110	1474	1367	2135	67.6543	80.3007	71.2368	49.4151	47.2589	54.8581
sscle_06g048910	23738.6	24036.1	23539.9	28666.6	29617.9	28508.8	23771.5	28931.1	-0.28331	6.25703e-11	3.28227e-09	-	6	120980	121655	+	501	protein_coding	-	-	23330	25764	21764	26813	27093	34935	2206.5	2231.9	2173.56	2659	2770.66	2655.3
sscle_10g080190	3694.59	3622.59	3882.93	4851.72	4757.57	4764.93	3733.37	4791.41	-0.360209	5.5107e-11	2.9085e-09	-	10	1883247	1884790	+	1302	protein_coding	-	-	3631	3883	3590	4538	4352	5839	132.143	129.436	137.96	173.167	171.254	170.773
sscle_01g010480	931.024	956.258	1057.8	547.395	510.521	689.564	981.695	582.493	0.748377	4.87607e-11	2.58943e-09	-	1	3573243	3574454	-	1143	protein_coding	-	-	915	1025	978	512	467	845	37.9317	38.9204	42.8117	22.2553	20.9331	28.1515
sscle_01g010980	1470.31	1748.32	1324.96	936.559	878.926	1033.12	1514.53	949.536	0.672891	4.54398e-11	2.42807e-09	-	1	3739140	3740672	-	1533	protein_coding	-	-	1445	1874	1225	876	804	1266	44.6636	53.0551	39.982	28.3905	26.8706	31.4472
sscle_08g066290	4054.79	4115.17	4526.48	3144.31	3138.55	3280.53	4232.15	3187.8	0.408126	4.4107e-11	2.37158e-09	-	8	1446589	1450401	-	3375	protein_coding	-	Zn_clus	3985	4411	4185	2941	2871	4020	55.9477	56.7235	62.0429	43.2944	43.5836	45.3569
sscle_12g088000	1180.31	1266.93	1283.86	770.844	910.629	794.019	1243.7	825.164	0.593033	4.0357e-11	2.1836e-09	-	12	476604	478873	+	2124	protein_coding	-	-	1160	1358	1187	721	833	973	25.878	27.7489	27.9619	16.8652	20.0934	17.4441
sscle_10g075410	1327.85	1255.73	1357.4	1771.55	1904.34	1823.06	1313.66	1832.98	-0.480988	3.0558e-11	1.66386e-09	-	10	211865	213849	-	1650	protein_coding	-	-	1305	1346	1255	1657	1742	2234	37.4761	35.4047	38.0566	49.8941	54.0913	51.5573
sscle_13g094070	8548.12	7808.66	7864.29	10828.2	9922.9	10794.7	8073.69	10515.3	-0.381372	2.49145e-11	1.36522e-09	-	13	808965	811252	+	1704	protein_coding	-	Sugar_tr	8401	8370	7271	10128	9077	13228	233.609	213.185	213.498	295.301	272.921	295.607
sscle_02g017440	15583.2	16554	16794	12827.4	11627.2	13131.9	16310.4	12528.8	0.380301	2.47359e-11	1.36412e-09	-	2	2008827	2010106	+	1224	protein_coding	-	Cyclin_C	15315	17744	15527	11998	10636	16092	592.875	629.173	634.711	487.01	445.205	500.633
sscle_04g039930	1400.1	1498.29	1422.3	983.601	1028.69	824.213	1440.23	945.502	0.610276	2.43284e-11	1.3503e-09	-	4	2746434	2747776	-	1206	protein_coding	-	-	1376	1606	1315	920	941	1010	54.0628	57.796	54.5568	37.901	39.9766	31.8908
sscle_03g023760	1398.06	1405	1552.09	2043.11	2138.28	1952.81	1451.72	2044.74	-0.493964	2.3656e-11	1.32151e-09	-	3	515160	517021	-	1794	protein_coding	-	-	1374	1506	1435	1911	1956	2393	36.2904	36.4336	40.0221	52.9235	55.8611	50.7938
sscle_04g033220	6437.8	6584.65	6834.61	5333.89	4780.53	5099.51	6619.02	5071.31	0.384072	2.26061e-11	1.27111e-09	-	4	414028	414627	+	600	protein_coding	-	-	6327	7058	6319	4989	4373	6249	499.66	510.541	526.947	413.117	373.415	396.598
sscle_01g007910	3548.07	3719.61	3975.95	2581.95	2462.96	2927.99	3747.88	2657.64	0.494509	1.73654e-11	9.82859e-10	-	1	2721516	2722522	-	705	protein_coding	-	-	3487	3987	3676	2415	2253	3588	234.364	245.447	260.889	170.192	163.733	193.8
sscle_08g063580	18687.6	18993.6	16350.5	23788.2	23232.5	23912	18010.6	23644.2	-0.392555	1.63722e-11	9.32784e-10	-	8	542475	545360	-	2886	protein_coding	-	Glyco_hydro_3_C	18366	20359	15117	22250	21252	29302	301.541	306.168	262.083	383.04	377.283	386.627
sscle_14g099740	4925.78	5187.12	5128.93	4092.63	3735.44	3797.91	5080.61	3875.33	0.390946	1.49732e-11	8.58765e-10	-	14	977647	980356	+	2109	protein_coding	-	Fungal_trans	4841	5560	4742	3828	3417	4654	108.764	114.419	112.501	90.1791	83.0103	84.0312
sscle_01g003330	4302.04	4471.56	3935.93	6095.12	5579.65	5513.25	4236.51	5729.34	-0.434888	1.33398e-11	7.70215e-10	-	1	1144019	1145870	-	1740	protein_coding	-	Glyco_hydro_20	4228	4793	3639	5701	5104	6756	115.137	119.552	104.641	162.784	150.288	147.853
sscle_15g104020	2539.71	2659.8	2542.83	1935.13	1936.04	1726.77	2580.78	1865.98	0.469539	1.16796e-11	6.78914e-10	-	15	695281	698481	+	3090	protein_coding	-	Abhydrolase_3	2496	2851	2351	1810	1771	2116	38.2749	40.0441	38.0684	29.1025	29.3646	26.0764
sscle_02g014780	17572.4	16913.2	17132.5	13693.4	14210.4	13739.1	17206	13881	0.309858	1.05349e-11	6.16545e-10	-	2	1104025	1104934	+	690	protein_coding	-	-	17270	18129	15840	12808	12999	16836	1185.96	1140.31	1148.62	922.237	965.215	929.139
sscle_05g040780	3703.74	3960.31	3977.03	2736.98	2479.36	3023.47	3880.36	2746.6	0.497291	1.02341e-11	6.03038e-10	-	5	146750	148056	-	402	protein_coding	-	-	3640	4245	3677	2560	2268	3705	429.045	458.302	457.654	316.391	289.055	350.956
sscle_02g017240	85876	86442	101833	65204.2	62483.6	71470.7	91383.8	66386.1	0.460992	9.9454e-12	5.92371e-10	-	2	1941259	1941654	+	261	protein_coding	-	-	84398	92656	94151	60988	57157	87581	15322.1	15407.5	18049.1	11609.5	11220	12777.9
sscle_05g043300	9666.37	10253.9	10160.5	7351.35	7112.31	8188.27	10026.9	7550.64	0.408671	9.98417e-12	5.92371e-10	-	5	930759	932585	+	1701	protein_coding	-	-	9500	10991	9394	6876	6506	10034	264.635	280.435	276.323	200.836	195.963	224.626
sscle_06g053050	4867.78	5219.77	5068.36	3798.62	3326.58	3914.6	5051.97	3679.94	0.456503	9.6556e-12	5.80889e-10	-	6	1621372	1623285	-	1848	protein_coding	-	Aminotran_1_2	4784	5595	4686	3553	3043	4797	122.664	131.401	126.873	95.5221	84.3652	98.8459
sscle_02g021180	9824.08	10183	9831.72	7718.06	7004.08	7989.97	9946.26	7570.7	0.393362	7.19705e-12	4.36029e-10	-	2	3290642	3292144	-	1503	protein_coding	-	DAO	9655	10915	9090	7219	6407	9791	304.383	315.184	302.604	238.632	218.403	248.061
sscle_11g082790	1713.49	1557.07	1852.78	1063.79	1046.18	1229.79	1707.78	1113.25	0.614633	6.63397e-12	4.04767e-10	-	11	624572	626551	+	1524	protein_coding	-	MFS_1	1684	1669	1713	995	957	1507	52.3582	47.5304	56.2396	32.4376	32.1729	37.6547
sscle_01g000220	991.057	1121.39	1097.82	1567.35	1537.03	1554.58	1070.09	1552.98	-0.537105	5.877e-12	3.61142e-10	-	1	64750	72821	-	7038	protein_coding	-	AAA	974	1202	1015	1466	1406	1905	6.55749	7.41234	7.21584	10.3489	10.2353	10.3071
sscle_06g052540	6263.81	5730.08	6219.18	4586.57	4198.95	4733.1	6071.02	4506.21	0.429298	5.416e-12	3.35208e-10	-	6	1445013	1447176	+	1818	protein_coding	-	Zn_clus	6156	6142	5750	4290	3841	5800	160.447	146.628	158.25	117.239	108.246	121.486
sscle_01g007380	5184.22	5024.79	5649.18	7123.62	6940.68	6827.91	5286.06	6964.07	-0.397917	4.95085e-12	3.08639e-10	-	1	2527746	2528906	+	954	protein_coding	-	Mito_carr	5095	5386	5223	6663	6349	8367	253.06	245.029	273.931	347.002	340.973	333.974
sscle_12g090850	3056.61	3012.45	2904.09	4118.29	3874.27	3876.25	2991.05	3956.27	-0.403096	4.78346e-12	3.0038e-10	-	12	1480478	1481830	-	1293	protein_coding	-	Pkinase	3004	3229	2685	3852	3544	4750	110.085	108.385	103.9	148.012	140.43	139.89
sscle_14g102130	4175.87	3988.3	4071.13	3144.31	3088.27	2762.34	4078.43	2998.31	0.444909	4.06188e-12	2.56944e-10	-	14	1779626	1783754	+	3819	protein_coding	-	-	4104	4275	3764	2941	2825	3385	50.9197	48.5832	49.314	38.261	37.8994	33.752
sscle_07g055650	924.919	838.708	919.357	1260.51	1378.52	1366.89	894.328	1335.3	-0.57942	3.90629e-12	2.48932e-10	-	7	108637	109863	+	1227	protein_coding	-	-	909	899	850	1179	1261	1675	35.1032	31.7991	34.6613	47.7397	52.6543	51.983
sscle_06g050680	3786.16	4053.6	3704.47	2656.79	2694.72	3002.26	3848.08	2784.59	0.465854	3.57908e-12	2.29783e-10	-	6	809526	814249	+	4674	protein_coding	-	-	3721	4345	3425	2485	2465	3679	37.7224	40.346	36.6642	26.4149	27.0204	29.9731
sscle_01g010970	4660.21	5073.3	4283.12	3367.76	2939.59	3438.84	4672.21	3248.73	0.523933	3.28975e-12	2.12795e-10	-	1	3734848	3739125	-	4278	protein_coding	-	RVT_1	4580	5438	3960	3150	2689	4214	50.7286	55.1694	46.3153	36.5831	32.2043	37.5098
sscle_15g104740	957.479	855.501	836.074	565.57	556.435	524.721	883.018	548.909	0.687337	3.17764e-12	2.07101e-10	-	15	890929	891434	+	285	protein_coding	-	-	941	917	773	529	509	643	156.449	139.645	135.708	92.2192	91.5032	85.9126
sscle_01g003660	11755.3	12828.8	12151.7	8838.51	9446.27	9765.69	12245.3	9350.16	0.38899	2.9133e-12	1.91322e-10	-	1	1274477	1276412	-	1749	protein_coding	-	-	11553	13751	11235	8267	8641	11967	312.992	341.228	321.406	234.838	253.127	260.547
sscle_07g057530	2670.97	2654.2	2384.92	3840.32	3672.03	3358.05	2570.03	3623.47	-0.494487	2.12534e-12	1.40648e-10	-	7	783013	785394	+	2172	protein_coding	-	Abhydrolase_1	2625	2845	2205	3592	3359	4115	57.2661	56.8489	50.7948	82.165	79.2344	72.1441
sscle_02g012120	6505.97	6518.41	7180.72	5100.82	4567.36	5124.81	6735.04	4931	0.449242	1.46025e-12	9.73837e-11	-	2	186023	187652	+	1146	protein_coding	-	-	6394	6987	6639	4771	4178	6280	264.372	264.61	289.86	206.84	186.787	208.673
sscle_08g066110	7241.63	7075.38	7507.36	9472.5	9064.75	9371.54	7274.79	9302.93	-0.35501	1.23544e-12	8.3035e-11	-	8	1383590	1385942	-	2010	protein_coding	-	AMP-binding	7117	7584	6941	8860	8292	11484	167.776	163.758	172.781	219.002	211.362	217.564
sscle_09g071210	1941.41	2109.37	2058.28	1518.17	1267.01	1307.32	2036.35	1364.16	0.578751	8.86442e-13	6.00477e-11	-	9	884013	884709	-	423	protein_coding	-	-	1908	2261	1903	1420	1159	1602	213.73	231.985	225.096	166.786	140.38	144.216
sscle_16g107650	3143.1	3480.78	3280.48	2347.81	2167.8	2490.59	3301.45	2335.4	0.498562	8.41588e-13	5.74618e-11	-	16	100429	105120	+	4191	protein_coding	-	HATPase_c	3089	3731	3033	2196	1983	3052	34.9243	38.6374	36.2097	26.0331	24.242	27.7305
sscle_07g056500	3799.39	4278.44	3579	2760.5	2405.02	2772.94	3885.61	2646.15	0.554042	8.25769e-13	5.68327e-11	-	7	416192	418542	+	2250	protein_coding	-	-	3734	4586	3309	2582	2200	3398	78.6357	88.4609	73.5842	57.0144	50.0961	57.5084
sscle_02g021190	27749.6	26219.2	29261.5	20602.2	16275.4	20385	27743.4	19087.5	0.539354	7.95847e-13	5.52151e-11	-	2	3293405	3294450	+	909	protein_coding	-	-	27272	28104	27054	19270	14888	24980	1421.61	1341.85	1489.15	1053.24	839.143	1046.45
sscle_14g099330	1717.56	1720.33	1737.04	2413.03	2368.95	2315.96	1724.98	2365.98	-0.455527	7.52226e-13	5.2613e-11	-	14	836869	839523	-	2655	protein_coding	-	GATase	1688	1844	1606	2257	2167	2838	30.1256	30.1437	30.2657	42.2355	41.8175	40.7041
sscle_16g109410	20989.2	20932.3	19680.7	15697	16007.6	16603.4	20534.1	16102.7	0.350641	7.00205e-13	4.93759e-11	-	16	721723	722062	+	174	protein_coding	-	-	20628	22437	18196	14682	14643	20346	5617.4	5596.49	5232.35	4192.24	4311.66	4452.67
sscle_02g019110	47678.6	49407.3	49330.6	31255	31398.7	39316.6	48805.5	33990.1	0.521775	5.87848e-13	4.17955e-11	-	2	2591950	2592937	+	936	protein_coding	-	NmrA	46858	52959	45609	29234	28722	48179	2372.11	2455.64	2438.06	1551.75	1572.18	1960.07
sscle_09g071710	1818.29	1482.43	1734.88	2445.1	2440	2654.62	1678.54	2513.24	-0.583697	4.62879e-13	3.31846e-11	-	9	1044868	1045568	-	636	protein_coding	-	-	1787	1589	1604	2287	2232	3253	133.136	108.434	126.188	178.657	179.804	194.768
sscle_05g043780	2785.95	3158.92	3210.18	2219.52	1803.77	2051.55	3051.68	2024.95	0.591422	4.49739e-13	3.25135e-11	-	5	1095865	1096521	-	657	protein_coding	-	-	2738	3386	2968	2076	1650	2514	197.468	223.677	226.031	156.99	128.671	145.71
sscle_11g082740	3497.19	3241.02	2886.78	4598.33	4579.38	4465.44	3208.33	4547.72	-0.502859	3.16319e-13	2.30618e-11	-	11	603385	605797	+	2067	protein_coding	-	AAA	3437	3474	2669	4301	4189	5472	78.7892	72.9439	64.6068	103.381	103.833	100.808
sscle_05g044210	10399	12026.5	11155.6	7760.82	7158.22	8608.53	11193.7	7842.53	0.512912	2.84062e-13	2.0887e-11	-	5	1262214	1265281	-	3012	protein_coding	-	-	10220	12891	10314	7259	6548	10549	160.777	185.751	171.334	119.738	111.383	133.367
sscle_10g077330	2809.35	2843.58	3422.17	1998.21	1792.84	2107.05	3025.04	1966.03	0.620303	2.70004e-13	2.00245e-11	-	10	871603	872850	+	1248	protein_coding	-	MuDR	2761	3048	3164	1869	1640	2582	104.829	105.999	126.85	74.4055	67.3275	78.783
sscle_02g013890	1174.21	949.728	1240.59	1869.91	1685.7	1943.84	1121.51	1833.15	-0.710818	1.60306e-13	1.19923e-11	-	2	807363	808021	+	489	protein_coding	-	-	1154	1018	1147	1749	1542	2382	111.821	90.3522	117.361	177.702	161.562	185.491
sscle_12g087770	19439.6	20308.1	19014.5	15652.1	15423.8	14922.3	19587.4	15332.8	0.353514	1.58831e-13	1.19862e-11	-	12	380825	381951	+	717	protein_coding	-	-	19105	21768	17580	14640	14109	18286	1262.57	1317.65	1226.79	1014.45	1008.19	971.159
sscle_10g080700	3846.2	3757.86	3767.2	2679.24	2683.79	2944.32	3790.42	2769.11	0.451843	1.43958e-13	1.09599e-11	-	10	2054073	2054437	+	186	protein_coding	-	-	3780	4028	3483	2506	2455	3608	962.956	939.889	936.938	669.389	676.242	738.66
sscle_04g035230	2500.03	2482.54	2479.02	3428.7	3232.57	3465.77	2487.2	3375.68	-0.441102	1.28896e-13	9.90083e-12	-	4	1127058	1128052	-	882	protein_coding	-	-	2457	2661	2292	3207	2957	4247	131.997	130.941	130.022	180.651	171.77	183.36
sscle_02g012930	1098.91	1203.49	1160.55	1690.3	1740.36	1648.43	1154.32	1693.03	-0.551684	1.24666e-13	9.66216e-12	-	2	470891	472138	+	1038	protein_coding	-	-	1080	1290	1073	1581	1592	2020	49.3008	53.9377	51.7217	75.6737	78.5795	74.1045
sscle_12g088320	4814.87	4948.29	4755.78	6345.29	6481.54	6150.58	4839.65	6325.8	-0.385893	1.12148e-13	8.77102e-12	-	12	571161	573175	-	1674	protein_coding	-	-	4732	5304	4397	5935	5929	7537	133.942	137.514	131.423	176.147	181.464	171.449
sscle_09g068980	487.388	554.163	529.982	1038.13	819.894	896.841	523.845	918.287	-0.809149	1.03492e-13	8.16827e-12	-	9	166334	167477	-	885	protein_coding	-	-	479	594	490	971	750	1099	25.646	29.1302	27.7028	54.5113	43.4192	47.2874
sscle_01g002510	3020.99	2810.93	2960.33	2181.03	2104.39	2076.85	2930.75	2120.76	0.466849	9.98723e-14	7.95557e-12	-	1	813769	816359	+	2196	protein_coding	-	-	2969	3013	2737	2040	1925	2545	64.0628	59.5479	62.3609	46.1539	44.9119	44.1312
sscle_01g000900	12613.1	13670.3	13570.8	17735.8	17068	19744.4	13284.7	18182.7	-0.453021	6.3174e-14	5.07931e-12	-	1	302107	303158	+	939	protein_coding	-	-	12396	14653	12547	16589	15613	24195	625.524	677.268	668.566	877.739	851.891	981.185
sscle_03g022920	12208.1	13393.2	13181.4	9266.16	10167.8	8915.37	12927.6	9449.77	0.452442	4.99101e-14	4.05072e-12	-	3	232574	233595	-	327	protein_coding	-	-	11998	14356	12187	8667	9301	10925	1738.56	1905.4	1864.74	1316.84	1457.29	1272.23
sscle_07g058780	4933.92	5431.55	6469.03	3600.83	3318.93	3837.89	5611.5	3585.89	0.645344	2.68368e-14	2.19883e-12	-	7	1279586	1280479	+	693	protein_coding	-	-	4849	5822	5981	3368	3036	4703	331.548	364.619	431.828	241.462	224.456	258.424
sscle_05g046560	786.537	738.884	837.156	1241.26	1258.26	1202.04	787.526	1233.86	-0.648261	2.17748e-14	1.80124e-12	-	5	2081875	2082381	-	225	protein_coding	-	-	773	792	774	1161	1151	1473	162.789	152.772	172.119	256.366	262.093	249.294
sscle_04g034070	3057.62	3253.14	3120.41	2352.09	2226.83	2181.31	3143.72	2253.41	0.481144	1.50699e-14	1.25871e-12	-	4	697608	699393	-	1506	protein_coding	-	-	3005	3487	2885	2200	2037	2673	94.5469	100.491	95.8498	72.5785	69.2994	67.5872
sscle_06g054220	1601.56	1545.87	1688.37	2373.47	2270.56	2726.43	1611.94	2456.82	-0.609735	1.47553e-14	1.24451e-12	-	6	2099415	2100956	+	1467	protein_coding	-	-	1574	1657	1561	2220	2077	3341	50.8396	49.0221	53.2406	75.1854	72.5387	86.7236
sscle_10g075560	870.99	731.421	677.08	1204.91	1617.92	1367.7	759.83	1396.85	-0.877829	9.60463e-15	8.18105e-13	-	10	243644	244841	-	1017	protein_coding	-	-	856	784	626	1127	1480	1676	39.8823	33.4576	30.7981	55.0571	74.5597	62.7543
sscle_08g062540	966.637	1045.82	1250.33	666.069	528.012	477.39	1087.59	557.157	0.967114	7.78514e-15	6.69756e-13	-	8	165873	166687	+	540	protein_coding	-	-	950	1121	1156	623	483	585	83.36	90.0973	107.111	57.3198	45.8265	41.2527
sscle_13g093180	2879.56	2779.21	2986.29	1909.47	2131.72	1991.98	2881.69	2011.06	0.518955	7.7647e-15	6.69756e-13	-	13	484765	485792	+	972	protein_coding	-	Aldo_ket_red	2830	2979	2761	1786	1950	2441	137.958	133.016	142.125	91.2905	102.785	95.6296
sscle_07g061770	274.728	253.758	231.462	466.141	525.825	537.778	253.316	509.915	-1.00965	7.17508e-15	6.29869e-13	-	7	2309968	2310473	-	390	protein_coding	-	-	270	272	214	436	481	659	32.804	30.2694	27.4549	55.5434	63.1894	64.3445
sscle_16g110260	4246.08	3880.08	4531.89	2670.69	3090.45	2754.99	4219.35	2838.71	0.571854	6.92362e-15	6.14061e-13	-	16	1049742	1051474	+	1656	protein_coding	-	AA_permease	4173	4159	4190	2498	2827	3376	119.403	109.001	126.597	74.945	87.4639	77.6306
sscle_05g044180	13204.3	15472.7	14607	10873.1	9373.03	8970.04	14428	9738.71	0.567359	6.70093e-15	6.00501e-13	-	5	1236646	1238475	-	1506	protein_coding	-	Catalase	12977	16585	13505	10170	8574	10992	408.298	477.959	448.683	335.511	291.69	277.935
sscle_08g067110	3416.81	3383.75	3557.37	2528.5	2145.94	2408.17	3452.64	2360.87	0.547815	2.48128e-15	2.24699e-13	-	8	1745761	1746356	+	411	protein_coding	-	-	3358	3627	3289	2365	1963	2951	387.139	383.006	400.398	285.891	244.704	273.412
sscle_04g033370	970.707	956.258	1039.41	1558.79	1496.58	1480.32	988.793	1511.9	-0.612879	2.36866e-15	2.16783e-13	-	4	477159	478228	-	1005	protein_coding	-	-	954	1025	961	1458	1369	1814	44.979	44.2647	47.844	72.0779	69.7912	68.7325
sscle_05g046250	1123.33	1087.8	1034.01	1601.56	1613.55	1701.47	1081.71	1638.86	-0.59979	2.06325e-15	1.90862e-13	-	5	1965298	1966714	+	1362	protein_coding	-	-	1104	1166	956	1498	1476	2085	38.4078	37.1553	35.1197	54.6443	55.523	58.2934
sscle_03g022420	471.108	402.095	476.984	176.407	196.775	227.679	450.062	200.287	1.16189	1.48989e-15	1.39321e-13	-	3	57237	59180	-	1593	protein_coding	-	MFS_1	463	431	441	165	180	279	13.7719	11.7425	13.8514	5.14611	5.78922	6.66928
sscle_12g087330	1391.96	1301.44	1446.1	2504.97	2208.25	1985.45	1379.83	2232.89	-0.693772	1.31864e-15	1.24663e-13	-	12	214458	215681	+	1224	protein_coding	-	-	1368	1395	1337	2343	2020	2433	52.9581	49.4644	54.6538	95.1046	84.5538	75.6923
sscle_04g032340	69846.1	70099.8	69624.6	88114.6	86930.6	86802.6	69856.8	87282.6	-0.321284	1.24198e-15	1.1872e-13	-	4	118946	119818	-	759	protein_coding	-	-	68644	75139	64372	82417	79520	106369	4285.37	4296.59	4243.51	5394.93	5367.82	5336.59
sscle_16g109870	3540.94	3387.49	4219.31	2322.15	2359.11	2497.12	3715.91	2392.79	0.634043	9.68616e-16	9.36293e-14	-	16	904131	904680	+	495	protein_coding	-	-	3480	3631	3901	2172	2158	3060	333.121	318.362	394.313	218.004	223.362	235.4
sscle_02g021950	16119.4	16102.5	16426.2	10807.8	10042.1	12503.5	16216	11117.8	0.544091	9.13293e-16	8.92848e-14	-	2	3589926	3591536	-	1404	protein_coding	-	-	15842	17260	15187	10109	9186	15322	534.651	533.548	541.222	357.727	335.214	415.565
sscle_04g034160	8662.08	8432.8	8233.12	10993.9	10859.8	11289.3	8442.66	11047.6	-0.388074	7.89074e-16	7.80276e-14	-	4	726428	728446	+	1968	protein_coding	-	CoA_binding	8513	9039	7612	10283	9934	13834	204.968	199.34	193.528	259.6	258.62	267.678
sscle_04g038760	700.048	643.725	725.752	331.431	396.829	368.856	689.842	365.705	0.914821	7.7636e-16	7.76631e-14	-	4	2331713	2333123	-	1296	protein_coding	-	-	688	690	671	310	363	452	25.1542	23.107	25.9052	11.8841	14.3504	13.2808
sscle_15g106620	8180.8	8235.01	8864.77	5973.24	5445.19	6343.17	8426.86	5920.53	0.5086	7.63878e-16	7.73135e-14	-	15	1533228	1534777	-	1074	protein_coding	-	-	8040	8827	8196	5587	4981	7773	354.715	356.705	381.828	258.455	237.616	275.597
sscle_01g001860	44433.7	45114.9	44380.1	58115.8	55490.4	56396.5	44642.9	56667.6	-0.344078	7.48254e-16	7.66337e-14	-	1	633533	634210	+	678	protein_coding	-	-	43669	48358	41032	54358	50760	69109	3051.91	3095.56	3028.05	3983.31	3835.79	3881.46
sscle_02g017340	3313.02	3750.4	3465.44	2137.19	1997.26	2509.36	3509.62	2214.6	0.662853	5.68479e-16	5.89232e-14	-	2	1968849	1970235	+	1221	protein_coding	-	-	3256	4020	3204	1999	1827	3075	126.356	142.893	131.295	81.3407	76.6631	95.9004
sscle_07g056310	11489.7	13011.6	12611.4	9076.92	8354.17	9133.25	12370.9	8854.78	0.482277	5.6708e-16	5.89232e-14	-	7	358684	361955	-	3222	protein_coding	-	-	11292	13947	11660	8490	7642	11192	166.063	187.869	181.069	130.916	121.519	132.274
sscle_02g012920	1520.16	1641.03	1477.46	2217.38	2336.15	2313.51	1546.22	2289.01	-0.565427	5.05722e-16	5.37127e-14	-	2	466850	468982	-	1608	protein_coding	-	-	1494	1759	1366	2074	2137	2835	44.0243	47.4766	42.5045	64.0816	68.0898	67.1364
sscle_01g006490	3429.02	3594.6	3413.52	2416.24	2429.07	2561.59	3479.04	2468.97	0.494271	2.16395e-16	2.32706e-14	-	1	2227597	2230499	+	2808	protein_coding	-	Fungal_trans	3370	3853	3156	2260	2222	3139	56.867	59.5527	56.2354	39.9873	40.5425	42.5682
sscle_03g027010	1751.14	1782.84	1805.19	2508.18	2548.23	2555.06	1779.72	2537.16	-0.511752	2.11884e-16	2.30739e-14	-	3	1610758	1612567	-	1746	protein_coding	-	FGGY_N	1721	1911	1669	2346	2331	3131	46.7051	47.5025	47.828	66.7566	68.4008	68.2857
sscle_02g015300	22517.5	24455.9	22884.4	15207.3	13833.3	17496.2	23286	15512.2	0.585787	1.57893e-16	1.74147e-14	-	2	1310097	1311321	+	774	protein_coding	-	RRM_1	22130	26214	21158	14224	12654	21440	1354.78	1469.92	1367.74	913.043	837.626	1054.81
sscle_09g069200	12588.7	13358.7	12121.5	7905.16	8108.21	9573.11	12689.6	8528.82	0.572787	1.41164e-16	1.57719e-14	-	9	234718	235956	+	1239	protein_coding	-	NAD_binding_1	12372	14319	11207	7394	7417	11731	473.147	501.581	452.573	296.496	306.705	360.541
sscle_05g041110	5382.64	5648.92	5629.71	3765.48	3779.17	4202.67	5553.76	3915.77	0.503288	8.11965e-17	9.19123e-15	-	5	246295	247419	+	1125	protein_coding	-	-	5290	6055	5205	3522	3457	5150	222.808	233.594	231.493	155.542	157.438	174.319
sscle_06g050350	10252.5	11618.8	10575.9	7151.42	6461.86	7897.75	10815.7	7170.34	0.592591	6.74873e-17	7.74124e-15	-	6	713230	717321	+	3957	protein_coding	-	ABC_membrane	10076	12454	9778	6689	5911	9678	120.656	136.597	123.639	83.9858	76.5347	93.1344
sscle_04g037830	17478.8	19509.5	18600.2	13508.5	12543.3	13894.9	18529.5	13315.6	0.476569	6.2929e-17	7.31592e-15	-	4	2027277	2028490	-	1083	protein_coding	-	AOX	17178	20912	17197	12635	11474	17027	751.574	838.044	794.501	579.639	542.812	598.688
sscle_05g047660	9943.13	12249.4	11202.1	7296.82	6439.99	7684.76	11131.6	7140.53	0.64029	4.54314e-17	5.35406e-15	-	5	2470603	2480301	+	9648	protein_coding	-	-	9772	13130	10357	6825	5891	9417	47.9926	59.0646	53.7114	35.146	31.2835	37.1677
sscle_01g000230	1178.28	1214.68	1310.9	1997.14	1997.26	1813.27	1234.62	1935.89	-0.648367	2.88785e-17	3.45058e-15	-	1	73464	74869	+	1263	protein_coding	-	-	1158	1302	1212	1868	1827	2222	43.4443	44.7412	48.0142	73.4825	74.1137	66.9933
sscle_08g067910	6283.14	6074.34	7394.88	4401.61	3761.67	4326.71	6584.12	4163.33	0.660689	2.46727e-17	2.98957e-15	-	8	2012023	2012439	-	201	protein_coding	-	-	6175	6511	6837	4117	3441	5302	1455.69	1405.89	1701.92	1017.64	877.106	1004.46
sscle_13g093780	634.928	676.378	646.795	365.643	285.323	287.25	652.7	312.739	1.06425	5.30531e-18	6.52022e-16	-	13	677792	679377	+	1446	protein_coding	-	-	624	725	598	342	261	352	20.4477	21.7605	20.692	11.7508	9.24774	9.26969
sscle_04g034150	7501.1	6976.49	7304.02	9916.19	9747.99	9718.36	7260.54	9794.18	-0.431933	5.1845e-18	6.46409e-16	-	4	722531	724441	-	1467	protein_coding	-	-	7372	7478	6753	9275	8917	11909	238.113	221.236	230.323	314.119	311.424	309.126
sscle_10g078240	3793.29	4141.3	4196.6	2621.51	2597.42	2895.35	4043.73	2704.76	0.579139	3.95874e-18	5.00838e-16	-	10	1158166	1158945	-	780	protein_coding	-	-	3728	4439	3880	2452	2376	3548	226.469	246.996	248.89	156.184	156.069	173.213
sscle_02g012320	804.852	795.793	838.238	1298.99	1306.36	1340.77	812.961	1315.38	-0.695112	2.97614e-18	3.82146e-16	-	2	246987	248648	-	1605	protein_coding	-	-	791	853	775	1215	1195	1643	23.3523	23.0661	24.16	37.6107	38.1466	38.981
sscle_14g102080	28110.8	28780.1	30018.6	20234.4	22138.2	21393.6	28969.9	21255.4	0.446688	1.19523e-18	1.55796e-16	-	14	1769398	1770907	-	1353	protein_coding	-	-	27627	30849	27754	18926	20251	26216	967.528	989.562	1026.36	694.979	766.853	737.835
sscle_08g064820	1382.8	1309.84	1346.59	2169.27	1960.09	2162.54	1346.41	2097.3	-0.640226	1.04918e-18	1.38863e-16	-	8	936800	938182	+	1176	protein_coding	-	-	1359	1404	1245	2029	1793	2650	54.757	51.8155	52.9703	85.7206	78.1154	85.8083
sscle_09g069780	4505.54	4579.78	4982.92	3235.19	3171.35	3276.45	4689.41	3227.66	0.538428	1.56239e-19	2.1002e-17	-	9	398612	399818	-	1095	protein_coding	-	-	4428	4909	4607	3026	2901	4015	191.611	194.571	210.511	137.298	135.737	139.625
sscle_15g105260	4952.23	6062.21	5566.98	3654.29	3224.92	3500.05	5527.14	3459.75	0.675879	1.16291e-19	1.58801e-17	-	15	1068056	1070329	+	2193	protein_coding	-	-	4867	6498	5147	3418	2950	4289	105.16	128.6	117.432	77.4362	68.9202	74.4746
sscle_03g030170	19840.5	24311.3	25943.2	15010.6	14036.6	14270.3	23365	14439.2	0.694362	5.93485e-20	8.23509e-18	-	3	2685587	2685936	-	216	protein_coding	-	-	19499	26059	23986	14040	12840	17487	4277.46	5236.05	5556.15	3229.42	3045.61	3082.85
sscle_15g103520	16159.1	20379	18223.8	12169.9	10327.4	11289.3	18254	11262.2	0.696761	5.55015e-20	7.82753e-18	-	15	495072	497225	+	2094	protein_coding	-	-	15881	21844	16849	11383	9447	13834	359.359	452.747	402.594	270.079	231.143	251.572
sscle_10g080690	14326.6	13828	13709.2	10332.1	10362.4	10518.9	13954.6	10404.5	0.42346	3.6322e-20	5.20797e-18	-	10	2050610	2051697	-	1014	protein_coding	-	-	14080	14822	12675	9664	9479	12890	657.949	634.408	625.432	473.51	478.948	484.067
sscle_05g046750	29888.4	28114.9	34298.5	20152.1	18249.7	20726.1	30767.3	19709.3	0.642351	2.20777e-20	3.21923e-18	-	5	2148217	2149085	+	744	protein_coding	-	-	29374	30136	31711	18849	16694	25398	1870.76	1757.97	2132.59	1258.71	1149.61	1299.92
sscle_08g067930	1768.44	1961.03	1775.98	1014.61	975.127	1166.14	1835.15	1051.96	0.800762	8.80962e-21	1.3165e-18	-	8	2018190	2018511	+	264	protein_coding	-	-	1738	2102	1642	949	892	1429	311.942	345.564	311.2	178.596	173.111	206.119
sscle_02g017740	8769.94	8699.62	8469.99	5769.03	6429.06	5956.36	8646.51	6051.49	0.515073	8.87562e-21	1.3165e-18	-	2	2120044	2122117	-	1722	protein_coding	-	-	8619	9325	7831	5396	5881	7299	237.166	235.026	227.538	155.686	174.977	161.406
sscle_15g103340	5966.69	6904.65	6241.9	3908.74	3456.67	4266.32	6371.08	3877.25	0.715836	5.97674e-21	9.18177e-19	-	15	425588	429145	-	3558	protein_coding	-	UDPGT	5864	7401	5771	3656	3162	5228	78.0937	90.2785	81.155	51.0518	45.5323	55.9526
sscle_04g035710	6248.54	5947.46	5969.33	8908	8673.39	8227.44	6055.11	8602.94	-0.506385	1.57106e-21	2.45742e-19	-	4	1307855	1309189	-	1029	protein_coding	-	ADH_zinc_N	6141	6375	5519	8332	7934	10082	282.782	268.884	268.358	402.295	395.039	373.097
sscle_15g106030	6651.48	7398.17	6988.2	4738.39	4900.78	4865.3	7012.62	4834.82	0.536583	1.23222e-21	1.96311e-19	-	15	1335931	1338660	+	2373	protein_coding	-	OPT	6537	7930	6461	4432	4483	5962	130.529	145.036	136.23	92.7924	96.7909	95.672
sscle_16g110200	1655.49	1197.89	1506.66	759.083	672.313	619.383	1453.35	683.593	1.08925	1.11028e-21	1.80222e-19	-	16	1030444	1031192	+	588	protein_coding	-	-	1627	1284	1393	710	615	759	131.111	94.7736	118.534	59.9918	53.5872	49.1536
sscle_09g074490	1071.44	856.434	998.314	497.146	482.098	474.126	975.396	484.457	1.00947	1.04663e-21	1.73157e-19	-	9	2031192	2032723	+	1350	protein_coding	-	ADH_N	1053	918	923	465	441	581	36.9592	29.5127	34.2088	17.1131	16.7366	16.3883
sscle_14g100930	25624	27392.8	30033.8	17587.2	14503.4	18088.6	27683.5	16726.4	0.726709	7.57739e-22	1.2782e-19	-	14	1342290	1343402	+	1044	protein_coding	-	-	25183	29362	27768	16450	13267	22166	1142.97	1220.63	1330.8	782.845	651.082	808.495
sscle_13g095250	2421.68	2550.64	2595.83	1672.12	1490.02	1577.43	2522.72	1579.86	0.675057	3.80902e-22	6.5538e-20	-	13	1182141	1184263	+	1731	protein_coding	-	-	2380	2734	2400	1564	1363	1933	65.149	68.549	69.372	44.8901	40.3424	42.5232
sscle_02g022110	1247.47	1177.36	1203.82	2113.67	2039.9	1868.76	1209.55	2007.44	-0.729965	3.13352e-22	5.50156e-20	-	2	3660064	3660672	-	609	protein_coding	-	-	1226	1262	1113	1977	1866	2290	95.3896	89.9377	91.4425	161.287	156.985	143.189
sscle_10g075320	2688.27	2812.8	2514.71	1731.99	1518.44	1636.18	2671.93	1628.87	0.714198	1.54878e-22	2.77586e-20	-	10	180027	180353	-	213	protein_coding	-	-	2642	3015	2325	1620	1389	2005	587.734	614.338	546.152	377.873	334.107	358.447
sscle_01g004040	4122.96	4307.36	4631.4	2890.93	2905.7	2777.03	4353.91	2857.89	0.607614	1.26011e-22	2.30654e-20	-	1	1408106	1413062	+	4581	protein_coding	-	ABC2_membrane	4052	4617	4282	2704	2658	3403	41.9119	43.7421	46.7688	29.3263	29.7275	28.2874
sscle_07g056590	1120.28	1224.01	1287.1	2308.25	2173.27	1941.39	1210.46	2140.97	-0.821816	8.4862e-23	1.5871e-20	-	7	454482	455902	-	1245	protein_coding	-	-	1101	1312	1190	2159	1988	2379	41.9031	45.7367	47.8242	86.1576	81.8108	72.7639
sscle_03g023810	34227.1	36507.6	35658.1	24760	22018	25182.5	35464.3	23986.8	0.564009	3.26293e-23	6.238e-21	-	3	534939	535805	-	693	protein_coding	-	-	33638	39132	32968	23159	20141	30859	2299.98	2450.75	2380.29	1660.34	1489.06	1695.66
sscle_16g111050	1411.29	1587.85	1516.4	836.061	731.346	868.279	1505.18	811.895	0.88882	1.76145e-23	3.44403e-21	-	16	1329595	1333438	-	3585	protein_coding	-	C2	1387	1702	1402	782	669	1064	18.3322	20.6049	19.5672	10.8375	9.56094	11.3017
sscle_01g010350	189.257	131.544	199.014	480.04	584.858	505.952	173.272	523.617	-1.59902	4.39985e-24	8.80277e-22	-	1	3526092	3527792	+	1701	protein_coding	-	Abhydrolase_1	186	141	184	449	535	620	5.18127	3.59762	5.41232	13.1145	16.1144	13.8796
sscle_06g048680	43667.6	43770.5	44091.3	32418.2	32181.4	33303.9	43843.1	32634.5	0.425884	3.77505e-24	7.73255e-22	-	6	32133	34274	-	1941	protein_coding	-	-	42916	46917	40765	30322	29438	40811	1047.66	1049.07	1050.83	776.145	777.045	800.65
sscle_04g038770	3289.62	2432.16	2856.5	1151.45	1401.47	1512.96	2859.43	1355.3	1.0756	1.90109e-24	3.98904e-22	-	4	2336705	2337133	+	381	protein_coding	-	-	3233	2607	2641	1077	1282	1854	402.076	296.972	346.828	140.443	172.396	185.3
sscle_07g056580	829.272	1000.11	879.338	1879.53	1625.58	1659.03	902.906	1721.38	-0.929595	1.22555e-24	2.63584e-22	-	7	450873	452026	+	1053	protein_coding	-	-	815	1072	813	1758	1487	2033	36.6739	44.1841	38.6307	82.9471	72.3512	73.519
sscle_15g106990	6496.82	7076.31	7585.24	4520.29	4374.95	3896.65	7052.79	4263.96	0.726618	4.5325e-25	9.99823e-23	-	15	1653545	1655353	-	1761	protein_coding	-	-	6385	7585	7013	4228	4002	4775	171.802	186.937	199.257	119.285	116.434	103.253
sscle_02g021250	11415.5	11470.4	11240	16142.8	15552.8	16964.9	11375.3	16220.2	-0.512067	3.99157e-25	9.03672e-23	-	2	3317701	3323408	-	5598	protein_coding	-	ketoacyl-synt	11219	12295	10392	15099	14227	20789	94.9618	95.3225	92.883	134.006	130.21	141.414
sscle_14g101040	32098.4	31479.1	31168.4	42216.8	44225.1	43159.4	31582	43200.4	-0.451931	2.80791e-25	6.52878e-23	-	14	1365673	1367229	-	1002	protein_coding	-	-	31546	33742	28817	39487	40455	52888	1491.78	1461.51	1438.97	1957.93	2068.56	2009.93
sscle_14g098220	14308.3	15251.6	15493.9	24024.4	22759.2	21130	15017.9	22637.9	-0.591908	2.34489e-25	5.60363e-23	-	14	409299	411710	+	2361	protein_coding	-	AAA	14062	16348	14325	22471	20819	25893	282.214	300.517	303.577	472.865	451.78	417.616
sscle_02g014350	2943.66	3285.8	3119.33	2006.76	1814.7	1867.94	3116.26	1896.47	0.716922	1.88567e-25	4.63498e-23	-	2	966820	972013	-	3903	protein_coding	-	ABC_membrane	2893	3522	2884	1877	1660	2289	35.1219	39.1643	36.9715	23.8933	21.7908	22.3325
sscle_10g079770	8462.65	9480.48	9746.27	5727.34	5656.18	6159.56	9229.8	5847.69	0.657998	1.05273e-25	2.66373e-23	-	10	1734268	1736172	-	1794	protein_coding	-	Sugar_tr	8317	10162	9011	5357	5174	7548	219.671	245.842	251.316	148.358	147.764	160.214
sscle_16g109940	4698.87	4735.58	4271.23	7122.55	6724.22	7308.56	4568.56	7051.78	-0.626236	8.90523e-26	2.32157e-23	-	16	934873	935556	+	684	protein_coding	-	-	4618	5076	3949	6662	6151	8956	319.908	322.081	288.869	483.904	460.737	498.596
sscle_07g057840	48653.4	54183.9	53350.8	33949.2	32191.2	36351	52062.7	34163.8	0.607686	7.39512e-26	1.98813e-23	-	7	900349	901886	+	1278	protein_coding	-	HLH	47816	58079	49326	31754	29447	44545	1772.84	1972.37	1931.15	1234.46	1180.52	1327.27
sscle_03g028310	6310.61	6717.13	6486.34	4369.54	3592.23	3753.84	6504.69	3905.2	0.736422	5.50533e-26	1.52782e-23	-	3	2037188	2040316	+	2775	protein_coding	-	-	6202	7200	5997	4087	3286	4600	105.9	112.608	108.129	73.1732	60.6692	63.1227
sscle_10g075640	6121.35	6128.45	6273.26	3733.41	3232.57	4020.69	6174.35	3662.22	0.752547	3.03226e-26	8.6955e-24	-	10	271908	273966	-	1335	protein_coding	-	-	6016	6569	5800	3492	2957	4927	213.528	213.559	217.379	129.958	113.484	140.537
sscle_07g056570	13043.5	13653.5	13662.7	21780.3	19399.8	19549.3	13453.2	20243.2	-0.589393	1.70691e-26	5.06365e-24	-	7	447872	449621	-	1647	protein_coding	-	AMP-binding	12819	14635	12632	20372	17746	23956	368.798	385.655	383.75	614.541	552.04	553.875
sscle_01g000060	5239.17	5903.61	6001.78	3674.6	3149.49	3174.44	5714.85	3332.84	0.778356	1.10367e-26	3.39101e-24	-	1	13600	15537	+	1938	protein_coding	-	NAD_binding_1	5149	6328	5549	3437	2881	3890	125.892	141.714	143.262	88.1123	76.1646	76.434
sscle_14g098970	626.788	558.828	704.12	213.826	255.807	242.367	629.912	237.334	1.40651	9.7239e-27	3.09832e-24	-	14	707317	708585	-	1011	protein_coding	-	Abhydrolase_3	616	599	651	200	234	297	28.8707	25.7144	32.2181	9.82855	11.8585	11.1865
sscle_02g021260	8381.25	8397.35	8274.22	12126.1	11681.9	12663.5	8350.94	12157.1	-0.542018	1.39104e-27	4.60272e-25	-	2	3325908	3332258	+	6303	protein_coding	-	Acyl_transf_1	8237	9001	7650	11342	10686	15518	61.9227	61.9788	60.7273	89.4032	86.8623	93.7517
sscle_13g093170	1952.61	1898.52	2089.65	1134.35	1134.73	1157.16	1980.26	1142.08	0.793177	1.05377e-27	3.62622e-25	-	13	481097	482584	-	1488	protein_coding	-	-	1919	2035	1932	1061	1038	1418	61.1082	59.3556	64.9642	35.4261	35.7403	36.2881
sscle_03g024560	2112.36	2133.62	1927.41	1191.01	1110.68	989.871	2057.79	1097.19	0.909789	8.23556e-28	2.95211e-25	-	3	827950	828829	-	627	protein_coding	-	-	2076	2287	1782	1114	1016	1213	156.887	158.306	142.204	88.2731	83.0213	73.6689
sscle_13g092240	5146.58	5396.09	5232.77	7622.9	7653.44	7688.84	5258.48	7655.06	-0.54168	7.7025e-28	2.88107e-25	-	13	69018	76254	+	6858	protein_coding	-	Carboxyl_trans	5058	5784	4838	7130	7001	9422	34.9469	36.6042	35.2971	51.6538	52.3029	52.3162
sscle_02g012940	6204.79	6134.05	6343.57	9746.2	11106.8	9433.56	6227.47	10095.5	-0.696743	1.49588e-28	5.84956e-26	-	2	472772	473053	-	228	protein_coding	-	-	6098	6575	5865	9116	10160	11560	1267.3	1251.59	1287.07	1986.46	2283.09	1930.7
sscle_05g043830	961.549	906.813	1066.45	1997.14	1892.32	1768.38	978.272	1885.95	-0.947236	1.49409e-29	6.12079e-27	-	5	1108074	1108544	-	471	protein_coding	-	-	945	972	986	1868	1731	2167	95.0689	89.5664	104.743	197.045	188.295	175.198
sscle_11g084380	9584.97	9816.34	10930.6	6547.36	5913.08	5945.75	10110.6	6135.4	0.720707	4.75233e-30	2.04421e-27	-	11	1163503	1164259	+	609	protein_coding	-	-	9420	10522	10106	6124	5409	7286	732.928	749.861	830.294	499.607	455.054	455.578
sscle_08g063000	8866.6	7505.46	8507.84	4285.08	4452.57	5030.96	8293.3	4589.54	0.852765	9.82004e-32	4.44641e-29	-	8	319159	320981	+	1770	protein_coding	-	-	8714	8045	7866	4008	4073	6165	233.277	197.266	222.357	112.503	117.897	132.633
sscle_02g015310	3238.74	3364.16	3288.05	2079.46	1951.35	1924.25	3296.99	1985.02	0.732728	4.3886e-32	2.09751e-29	-	2	1311913	1312549	-	336	protein_coding	-	-	3183	3606	3040	1945	1785	2358	448.875	465.786	452.694	287.601	272.184	267.236
sscle_07g056600	2314.84	2301.55	2270.27	4179.23	3645.8	3998.65	2295.55	3941.23	-0.779967	6.31288e-33	3.19469e-30	-	7	458344	459446	-	999	protein_coding	-	-	2275	2467	2099	3909	3335	4900	107.906	107.177	105.128	194.406	171.038	186.776
sscle_08g064180	151.609	167.928	213.075	602.99	540.037	589.19	177.537	577.405	-1.70473	3.66492e-33	1.97058e-30	-	8	705676	706195	+	312	protein_coding	-	-	149	180	197	564	494	722	22.6287	25.039	31.5923	89.8121	81.1215	88.1198
sscle_13g094410	1185.4	1098.06	1177.86	545.257	506.148	560.628	1153.77	537.344	1.1003	1.95233e-33	1.11973e-30	-	13	940636	942386	-	1575	protein_coding	-	-	1165	1177	1089	510	463	687	35.0488	32.4336	34.5953	16.0879	15.0613	16.6099
sscle_11g085900	7875.54	8177.17	8634.39	2430.13	1682.42	1845.91	8229.04	1986.16	2.0509	5.17076e-34	3.17743e-31	-	11	1780423	1782232	-	1623	protein_coding	-	-	7740	8765	7983	2273	1539	2262	225.97	234.387	246.103	69.5811	48.5829	53.0719
sscle_07g056620	1179.3	1232.41	1315.22	2569.12	2224.65	2363.29	1242.31	2385.68	-0.941718	3.78466e-34	2.50457e-31	-	7	463656	465594	+	1620	protein_coding	-	MFS_1	1159	1321	1216	2403	2035	2896	33.8997	35.3906	37.5568	73.6969	64.3595	68.0729
sscle_07g061750	5532.21	5851.37	4913.69	9306.79	9192.65	9671.03	5432.43	9390.16	-0.78932	3.74266e-35	2.68318e-32	-	7	2304772	2305278	+	507	protein_coding	-	-	5437	6272	4543	8705	8409	11851	508.135	536.906	448.337	853.044	849.767	890.098
sscle_03g024530	5768.28	6726.46	5107.3	2923	2440	2694.6	5867.35	2685.87	1.12753	1.16381e-37	9.10201e-35	-	3	818164	821725	-	3447	protein_coding	-	-	5669	7210	4722	2734	2232	3302	77.9279	90.7808	68.5417	39.4065	33.1754	36.4776
sscle_07g056610	568.789	563.493	613.265	1399.49	1303.08	1231.42	581.849	1311.33	-1.17206	1.91284e-38	1.64562e-35	-	7	459893	461639	+	1545	protein_coding	-	p450	559	604	567	1309	1192	1509	17.144	16.9671	18.3622	42.0941	39.5286	37.1922
sscle_08g062290	18471.9	17109.1	21261	10372.7	10197.3	9603.3	18947.3	10057.8	0.913727	1.06558e-39	1.01858e-36	-	8	77800	78276	+	420	protein_coding	-	-	18154	18339	19657	9702	9328	11768	2048.1	1895.07	2341.74	1147.68	1137.9	1066.95
sscle_03g024580	7357.63	7692.05	7671.77	4776.88	4562.98	4352.01	7573.81	4563.96	0.731312	3.04892e-40	3.27873e-37	-	3	831142	831665	+	465	protein_coding	-	-	7231	8245	7093	4468	4174	5333	736.84	769.551	763.215	477.387	459.899	436.726
sscle_08g064170	207.573	135.276	214.156	828.577	689.804	769.537	185.668	762.639	-2.04321	1.588e-42	1.95166e-39	-	8	703574	704320	-	747	protein_coding	-	-	204	145	198	775	631	943	12.9401	8.42456	13.2622	51.5456	43.2785	48.0709
sscle_11g085910	455.845	480.461	578.654	87.6687	107.133	121.592	504.987	105.464	2.25082	5.16526e-43	7.40612e-40	-	11	1784230	1785674	+	1182	protein_coding	-	-	448	515	535	82	98	149	17.9593	18.9099	22.6468	3.44673	4.24788	4.8002
sscle_07g060340	617.63	493.522	705.201	83.3922	141.022	102.007	605.451	108.807	2.479	4.06772e-44	6.99892e-41	-	7	1806776	1807867	-	1008	protein_coding	-	-	607	529	652	78	129	125	28.5336	22.7769	32.3636	3.84454	6.55681	4.72215
sscle_09g071390	11975.1	13376.4	12548.7	6871.31	5682.41	6106.52	12633.4	6220.08	1.02236	7.15912e-51	1.53975e-47	-	9	944534	945318	+	453	protein_coding	-	-	11769	14338	11602	6427	5198	7483	1231.03	1373.69	1281.46	704.889	587.897	629.026
sscle_04g034060	3120.71	2712.04	3325.91	1125.8	1319.48	1224.08	3052.89	1223.12	1.31925	2.75053e-54	7.88761e-51	-	4	692205	693381	+	1056	protein_coding	-	-	3067	2907	3075	1053	1207	1500	137.619	119.476	145.697	49.5422	58.5608	54.0901
sscle_10g078900	5781.5	5887.75	7141.78	2506.04	2631.31	2621.98	6270.35	2586.44	1.27717	1.5635e-63	6.7254e-60	-	10	1399477	1401142	-	1371	protein_coding	-	p450	5682	6311	6603	2344	2407	3213	196.377	199.784	240.976	84.9436	89.9502	89.2409
sscle_10g077240	3559.26	3648.71	4152.25	8531.67	9432.06	9085.92	3786.74	9016.55	-1.252	2.05841e-80	1.77085e-76	-	10	842317	843707	+	1254	protein_coding	-	Radical_SAM	3498	3911	3839	7980	8628	11134	132.175	135.36	153.176	316.167	352.514	338.099

### Sheet: WTGrStvsWTGMM
gene_id	WTGrSt_1	WTGrSt_2	WTGrSt_3	WTGMM_1	WTGMM_2	WTGMM_3	WTGrSt	WTGMM	log2FoldChange	pvalue	padj	gene_name	gene_chr	gene_start	gene_end	gene_strand	gene_length	gene_biotype	gene_description	tf_family	WTGrSt_1_count	WTGrSt_2_count	WTGrSt_3_count	WTGMM_1_count	WTGMM_2_count	WTGMM_3_count	WTGrSt_1_fpkm	WTGrSt_2_fpkm	WTGrSt_3_fpkm	WTGMM_1_fpkm	WTGMM_2_fpkm	WTGMM_3_fpkm
sscle_12g087510	66.4853	38.1653	80.4502	94.0199	97.5737	121.022	61.7003	104.205	-0.752783	0.0169081	0.0498728	-	12	279007	280221	+	1149	protein_coding	-	-	68	30	68	95	116	155	2.697	1.56198	3.26194	3.88439	4.0585	4.9798
sscle_11g081740	298.206	220.087	266.196	365.193	323.844	353.695	261.496	347.577	-0.40647	0.0168425	0.0496944	-	11	258023	258369	+	297	protein_coding	-	-	305	173	225	369	385	453	46.7989	34.8469	41.7554	58.3699	52.1113	56.3044
sscle_08g063240	648.232	595.379	664.898	689.809	820.965	892.436	636.17	801.07	-0.333219	0.0168183	0.0496382	-	8	411141	415321	+	4131	protein_coding	-	-	663	468	562	697	976	1143	7.31393	6.77743	7.49839	7.92677	9.49778	10.2139
sscle_16g107920	24.4431	30.5323	17.7464	4.94841	4.20576	14.8349	24.2406	7.99636	1.57998	0.0168079	0.0496225	-	16	213538	213849	+	246	protein_coding	-	-	25	24	15	5	5	19	4.63124	5.83648	3.3608	0.954891	0.817076	2.85114
sscle_05g044980	661.92	746.768	713.404	932.281	910.968	780.003	707.364	874.418	-0.306113	0.0166941	0.0493018	-	5	1521801	1527240	-	4503	protein_coding	-	SNF2_N	677	587	603	942	1083	999	6.8514	7.79849	7.38078	9.82806	9.66838	8.18962
sscle_01g002970	424.333	533.043	448.392	369.152	394.501	253.755	468.589	339.136	0.466739	0.0166364	0.0491462	-	1	1003435	1003888	+	399	protein_coding	-	-	434	419	379	373	469	325	49.5689	62.8226	52.3544	43.9192	47.2528	30.0684
sscle_02g017800	11.7327	8.90525	1.18309	25.7318	19.3465	24.9851	7.27368	23.3545	-1.66427	0.0166248	0.0491271	-	2	2146136	2147303	+	1107	protein_coding	-	ADH_N	12	7	1	26	23	32	0.493999	0.37829	0.0497897	1.10343	0.835233	1.06709
sscle_06g048800	637.477	550.853	721.686	746.221	786.478	904.148	636.672	812.282	-0.351594	0.0166059	0.0490861	-	6	83343	84312	+	699	protein_coding	-	-	652	433	610	754	935	1158	42.5072	37.0583	48.0994	50.6772	53.7727	61.155
sscle_09g071070	32.2649	61.0645	63.8869	84.123	97.5737	85.8863	52.4055	89.1943	-0.77847	0.0165865	0.0490439	-	9	848976	853587	-	4413	protein_coding	-	-	33	48	54	85	116	110	0.340779	0.650702	0.674446	0.904907	1.0567	0.920151
sscle_05g047110	335.36	354.938	375.04	410.718	433.194	555.918	355.112	466.61	-0.396297	0.0165531	0.0489608	-	5	2252314	2253395	-	1029	protein_coding	-	-	343	279	317	415	515	712	15.1905	16.2205	16.9797	18.9475	20.1196	25.5426
sscle_05g044790	617.922	658.988	687.376	759.087	826.853	797.961	654.762	794.634	-0.280639	0.0165533	0.0489608	-	5	1450093	1454692	+	4008	protein_coding	-	AA_permease	632	518	581	767	983	1022	7.18591	7.73173	7.98979	8.99055	9.85946	9.4129
sscle_01g005350	1164.47	974.488	1174.81	1317.27	1307.15	1415.56	1104.59	1346.66	-0.285198	0.0165326	0.0489385	-	1	1853829	1854860	+	864	protein_coding	-	-	1191	766	993	1331	1554	1813	62.8189	53.0383	63.3465	72.3741	72.3044	77.4612
sscle_08g067230	401.845	515.232	527.659	671.005	546.749	664.447	481.579	627.4	-0.383476	0.0165357	0.0489385	-	8	1795059	1797647	-	2589	protein_coding	-	-	411	405	446	678	650	851	7.2344	9.35831	9.49489	12.3032	10.0927	12.1338
sscle_04g032450	1556.54	1609.31	1529.74	1397.43	1334.91	1157.9	1565.19	1296.75	0.272045	0.0164469	0.0487064	-	4	152802	154498	-	1632	protein_coding	-	-	1592	1265	1293	1412	1587	1483	44.4545	46.3708	43.6682	40.6475	39.0917	33.5445
sscle_02g014940	1003.15	971.944	998.529	1242.05	1298.74	1075.92	991.206	1205.57	-0.281806	0.0164472	0.0487064	-	2	1153926	1155932	-	1452	protein_coding	-	-	1026	764	844	1255	1544	1378	32.2013	31.4776	32.0378	40.6065	42.7472	35.0334
sscle_04g040050	131.993	119.585	143.154	110.844	75.7037	42.9431	131.577	76.4971	0.790224	0.0164334	0.0487014	-	4	2784748	2786406	-	1401	protein_coding	-	MFS_1	135	94	121	112	90	55	4.39125	4.01388	4.7603	3.75577	2.58245	1.44919
sscle_06g051810	11858.8	11698.9	12650.8	11786.1	7757.11	8638.6	12069.5	9393.95	0.361697	0.0164354	0.0487014	-	6	1189650	1191046	+	1107	protein_coding	-	-	12129	9196	10693	11909	9222	11064	499.31	496.965	532.401	505.413	334.892	368.948
sscle_01g001270	2846.16	2917.1	2900.94	1984.31	1842.97	2826.44	2888.07	2217.91	0.380485	0.0164224	0.0486928	-	1	425541	425792	+	252	protein_coding	-	-	2911	2293	2452	2005	2191	3620	526.422	544.35	536.299	373.794	349.518	530.284
sscle_11g084810	1261.27	1466.82	1301.4	1166.84	968.167	1137.6	1343.16	1090.87	0.299799	0.0163877	0.0486048	-	11	1327826	1329491	+	1545	protein_coding	-	Helicase_C	1290	1153	1100	1179	1151	1457	38.0499	44.6453	39.242	35.8512	29.9484	34.8122
sscle_08g065790	1176.2	1375.22	1105.01	1546.87	1402.2	1527.99	1218.81	1492.36	-0.292668	0.0163877	0.0486048	-	8	1262176	1264232	-	1911	protein_coding	-	SH3_1	1203	1081	934	1563	1667	1957	28.6878	33.8407	26.9385	38.4253	35.0673	37.8034
sscle_09g073390	3505.15	3881.41	3850.96	4501.08	4059.4	4893.96	3745.84	4484.81	-0.26007	0.016364	0.0485643	-	9	1668358	1670710	-	2088	protein_coding	-	-	3585	3051	3255	4548	4826	6268	78.244	87.4151	85.9226	102.331	92.9146	110.815
sscle_09g071240	1236.82	1272.18	1304.95	1126.26	1011.91	1067.33	1271.32	1068.5	0.250926	0.016328	0.0484724	-	9	891064	892113	+	735	protein_coding	-	HORMA	1265	1000	1103	1138	1203	1367	78.4324	81.393	82.7133	72.7401	65.7969	68.6565
sscle_13g093990	48.8863	68.6976	53.2391	22.7627	19.3465	42.9431	56.941	28.3508	0.99476	0.0163173	0.0484616	-	13	776291	777138	-	720	protein_coding	-	Acetyltransf_1	50	54	45	23	23	55	3.16468	4.48679	3.44482	1.50077	1.28417	2.81988
sscle_02g017240	24793.2	17696	23349.5	11813.8	17342.9	8140.46	21946.2	12432.4	0.819885	0.0163194	0.0484616	-	2	1941259	1941654	+	261	protein_coding	-	-	25358	13910	19736	11937	20618	10426	4427.59	3188.31	4167.79	2148.69	3175.66	1474.61
sscle_16g108050	373.491	328.222	302.871	278.101	261.598	200.662	334.861	246.787	0.444184	0.0162501	0.0482857	-	16	253826	255937	-	1545	protein_coding	-	-	382	258	256	281	311	257	11.2675	9.99001	9.13269	8.5447	8.09206	6.14052
sscle_02g011750	427.266	405.825	359.66	320.657	328.049	268.59	397.584	305.765	0.381024	0.0162207	0.0482131	-	2	52371	53546	+	1176	protein_coding	-	Aldo_ket_red	437	319	304	324	390	344	16.9343	16.2277	14.248	12.9436	13.3317	10.7982
sscle_06g052100	157.414	114.496	172.731	92.0405	117.761	78.8592	148.214	96.2204	0.625954	0.0162125	0.0482036	-	6	1281139	1281858	+	720	protein_coding	-	-	161	90	146	93	140	101	10.1903	7.47798	11.1765	6.06833	7.81669	5.17832
sscle_10g078220	49.864	81.4194	65.07	100.948	87.4799	132.733	65.4511	107.054	-0.719197	0.0162055	0.0481975	-	10	1153033	1155407	-	2199	protein_coding	-	Fungal_trans	51	64	55	102	104	170	1.05691	1.74112	1.37856	2.17918	1.90123	2.8538
sscle_01g007530	212.166	258.252	247.266	301.853	310.385	324.025	239.228	312.088	-0.38733	0.0161724	0.0481138	-	1	2581748	2582899	-	1152	protein_coding	-	-	217	203	209	305	369	415	8.5842	10.5419	9.99956	12.4384	12.8766	13.2983
sscle_11g086080	453.665	585.202	506.363	637.356	683.016	629.312	515.077	649.895	-0.337814	0.0161565	0.0480814	-	11	1831306	1833033	-	1728	protein_coding	-	-	464	460	428	644	812	806	12.2368	15.9253	13.6517	17.509	18.8903	17.2184
sscle_11g082990	224.877	277.335	300.505	344.41	396.183	330.272	267.572	356.955	-0.41875	0.0161302	0.048018	-	11	699830	702517	-	2382	protein_coding	-	NACHT	230	218	254	348	471	423	4.40026	5.47507	5.87732	6.86367	7.94889	6.55539
sscle_01g007000	361.758	410.913	327.716	442.388	465.157	500.483	366.796	469.343	-0.35756	0.0159923	0.0476222	-	1	2406857	2409029	+	2100	protein_coding	-	-	370	323	277	447	553	641	8.02925	9.20148	7.27022	10.0002	10.586	11.2678
sscle_01g001280	914.173	634.817	1196.11	694.757	550.955	687.09	915.032	644.267	0.506783	0.0159803	0.0476011	-	1	427030	427877	+	759	protein_coding	-	-	935	499	1011	702	655	880	56.1387	39.3309	73.417	43.4524	34.6918	42.7997
sscle_13g093960	1353.17	1608.03	1352.27	1698.3	1783.24	1721.63	1437.83	1734.39	-0.271434	0.015966	0.0475732	-	13	763760	766645	-	2403	protein_coding	-	Fungal_trans	1384	1264	1143	1716	2120	2205	26.2467	31.4679	26.2168	33.5492	35.4658	33.8731
sscle_09g069970	1432.37	1784.87	1490.7	1327.16	1196.96	1303.13	1569.31	1275.75	0.298104	0.015911	0.0474237	-	9	473736	474578	-	843	protein_coding	-	-	1465	1403	1260	1341	1423	1669	79.1959	99.5645	82.3816	74.7343	67.8586	73.0851
sscle_08g064590	62.5744	52.1593	69.8024	106.886	115.238	77.2976	61.512	99.8071	-0.694123	0.0158341	0.0472093	-	8	841525	842053	+	477	protein_coding	-	-	64	41	59	108	137	99	6.1144	5.14209	6.81743	10.6371	11.5459	7.66156
sscle_01g010790	10.755	2.54436	11.8309	27.7111	24.3934	21.0812	8.37675	24.3952	-1.51977	0.015804	0.0471534	-	1	3668359	3668648	-	237	protein_coding	-	-	11	2	10	28	29	27	2.11513	0.504843	2.32562	5.55045	4.919	4.20548
sscle_09g071050	351.003	427.452	405.8	484.945	455.905	644.928	394.752	528.592	-0.423904	0.0158095	0.0471534	-	9	843199	845052	-	1707	protein_coding	-	-	359	336	343	490	542	826	9.58415	11.7755	11.0751	13.4859	12.7642	17.8627
sscle_02g020220	340.248	384.198	345.463	458.223	412.165	495.798	356.636	455.395	-0.35435	0.0158105	0.0471534	-	2	2944861	2950030	+	5118	protein_coding	-	DNA_pol_B	348	302	292	463	490	635	3.09864	3.53005	3.14463	4.2501	3.84878	4.58009
sscle_13g094820	2554.8	3027.78	2627.65	3436.18	3605.18	2980.25	2736.74	3340.54	-0.287862	0.0157851	0.0471213	-	13	1079337	1080718	-	1290	protein_coding	-	-	2613	2380	2221	3472	4286	3817	92.3086	110.373	94.8956	126.447	133.564	109.228
sscle_07g056630	8774.11	8423.09	9292	8007.52	7391.21	7346.4	8829.73	7581.71	0.21998	0.015757	0.0470519	-	7	472599	474343	+	1245	protein_coding	-	-	8974	6621	7854	8091	8787	9409	328.48	318.148	347.703	305.317	283.726	278.981
sscle_13g094860	1749.15	1429.93	1793.57	1390.5	1330.7	1343.73	1657.55	1354.98	0.291577	0.0157462	0.0470342	-	13	1096031	1096337	-	237	protein_coding	-	-	1789	1124	1516	1405	1582	1721	343.997	283.722	352.564	278.514	268.34	268.06
sscle_14g099070	294.295	422.363	248.449	201.895	211.97	251.412	321.703	221.759	0.53349	0.0157159	0.0469582	-	14	751147	752535	-	1062	protein_coding	-	-	301	332	210	204	252	322	12.9162	18.702	10.8989	9.02453	9.53901	11.1926
sscle_15g104150	7.8218	3.81653	5.91546	30.6802	14.2996	14.0541	5.85126	19.678	-1.72283	0.0157104	0.0469563	-	15	737603	738164	+	489	protein_coding	-	-	8	3	5	31	17	18	0.745545	0.367018	0.56357	2.97832	1.39755	1.35883
sscle_06g052150	7.8218	5.08871	13.014	38.5976	20.1877	17.1773	8.64151	25.3208	-1.54111	0.0156814	0.0468841	-	6	1296069	1298040	+	1476	protein_coding	-	FAD_binding_3	8	4	11	39	24	22	0.247	0.162124	0.410765	1.24136	0.65366	0.55022
sscle_05g043280	52.7972	66.1533	86.3657	133.607	107.668	92.1325	68.4387	111.136	-0.701266	0.0156709	0.0468673	-	5	923336	926526	-	2664	protein_coding	-	Glyco_hydro_3_C	54	52	73	135	128	118	0.923745	1.16773	1.51034	2.38078	1.93154	1.63511
sscle_11g084520	3915.79	3526.48	4308.82	4568.38	4537.18	5027.47	3917.03	4711.01	-0.266254	0.01563	0.0467594	-	11	1224583	1227309	+	2469	protein_coding	-	Cofilin_ADF	4005	2772	3642	4616	5394	6439	73.922	67.1656	81.3029	87.8342	87.8248	96.2715
sscle_04g039110	634.544	553.397	618.757	810.55	767.131	678.501	602.233	752.061	-0.318478	0.015614	0.046726	-	4	2452780	2454916	-	1896	protein_coding	-	-	649	435	523	819	912	869	15.5991	13.7254	15.2037	20.2938	19.3368	16.9193
sscle_05g041470	992.391	949.045	887.319	758.097	845.358	629.312	942.918	744.256	0.342243	0.0156059	0.0467161	-	5	356436	358751	-	2316	protein_coding	-	-	1015	746	750	766	1005	806	19.9719	19.2697	17.8488	15.5385	17.4444	12.8469
sscle_08g066800	3571.63	2602.88	3841.5	2369.3	3031.51	1994.9	3338.67	2465.24	0.4378	0.0155815	0.0466577	-	8	1620934	1621650	+	717	protein_coding	-	MSF1	3653	2046	3247	2394	3604	2555	232.179	170.711	249.603	156.864	202.066	131.544
sscle_16g109630	4633.44	5235.01	4631.8	4023.06	4376.52	3675.93	4833.42	4025.17	0.263882	0.0155503	0.0465786	-	16	816088	818498	-	2145	protein_coding	-	-	4739	4115	3915	4065	5203	4708	100.682	114.767	100.599	89.0332	97.5111	81.0232
sscle_10g076060	1081.36	1225.11	972.501	944.157	765.449	890.094	1092.99	866.567	0.334955	0.0154777	0.0463756	-	10	449475	451295	-	1716	protein_coding	-	-	1106	963	822	954	910	1140	29.3718	33.5725	26.4023	26.1186	21.3182	24.5238
sscle_11g086570	2950.77	2760.63	2821.67	2521.71	2483.92	2185.41	2844.36	2397.02	0.247444	0.0154392	0.0462746	-	11	1998283	1999748	+	1149	protein_coding	-	-	3018	2170	2385	2548	2953	2799	119.699	112.983	114.408	104.183	103.317	89.9256
sscle_07g059690	1172.29	1128.42	1149.97	1356.86	1390.43	1321.87	1150.23	1356.38	-0.237429	0.0154291	0.0462587	-	7	1609319	1612518	+	2868	protein_coding	-	-	1199	887	972	1371	1653	1693	19.0516	18.502	18.6799	22.4583	23.1697	21.791
sscle_03g028150	1062.79	1265.82	950.023	924.364	712.456	891.655	1092.88	842.825	0.374678	0.0154201	0.0462481	-	3	1999234	2003105	+	3021	protein_coding	-	-	1087	995	803	934	847	1142	16.3973	19.7037	14.6505	14.525	11.2709	13.9545
sscle_09g072400	2810.96	2885.3	2517.62	2442.54	2167.65	2274.42	2737.96	2294.87	0.254969	0.0154208	0.0462481	-	9	1292079	1294160	+	1464	protein_coding	-	KH_1	2875	2268	2128	2468	2577	2913	89.4931	92.678	80.1157	79.1996	70.7621	73.4513
sscle_05g042270	28489.9	29431.8	29235.4	22073.9	24097.3	27145.5	29052.4	24438.9	0.249411	0.0153837	0.0461726	-	5	575432	576565	+	1077	protein_coding	-	-	29139	23135	24711	22304	28648	34767	1232.97	1285.07	1264.62	972.94	1069.32	1191.66
sscle_04g036050	16.6213	44.5262	33.1266	6.92778	15.9819	12.4925	31.4247	11.8007	1.39363	0.0153861	0.0461726	-	4	1425308	1425739	-	432	protein_coding	-	-	17	35	28	7	19	16	1.79332	4.84684	3.57241	0.76126	1.76806	1.36721
sscle_04g037560	18.5768	19.0827	22.4787	43.546	32.8049	45.2855	20.0461	40.5455	-1.01778	0.0152767	0.0458727	-	4	1935192	1936055	+	738	protein_coding	-	-	19	15	19	44	39	58	1.17325	1.21593	1.41901	2.80101	2.1244	2.90116
sscle_01g007460	99.728	240.442	152.619	254.348	236.364	299.821	164.263	263.511	-0.688319	0.0152601	0.0458371	-	1	2559716	2563099	-	3384	protein_coding	-	-	102	189	129	257	281	384	1.37361	3.34123	2.1011	3.56797	3.33813	4.18891
sscle_10g077060	938.616	751.857	902.699	1075.79	1117.05	1019.7	864.391	1070.85	-0.307479	0.015222	0.0457371	-	10	780467	781531	+	840	protein_coding	-	DnaJ	960	591	763	1087	1328	1306	52.0816	42.0904	50.0648	60.7952	63.5545	57.3937
sscle_03g026500	129.06	134.851	118.309	169.236	169.072	195.196	127.407	177.834	-0.482708	0.0151399	0.0455157	-	3	1446386	1447948	-	1407	protein_coding	-	-	132	106	100	171	201	250	4.27536	4.50699	3.91736	5.7098	5.74287	6.55913
sscle_05g041770	1960.34	1761.97	2086.97	1654.75	1500.62	1661.51	1936.43	1605.62	0.270633	0.0151437	0.0455157	-	5	440280	443411	+	3078	protein_coding	-	-	2005	1385	1764	1672	1784	2128	29.6851	26.9188	31.5876	25.5203	23.2999	25.5213
sscle_13g096970	1278.86	1440.11	1232.78	1093.6	960.596	1153.22	1317.25	1069.14	0.300553	0.0151272	0.0454945	-	13	1822997	1825236	+	1911	protein_coding	-	tRNA-synt_2b	1308	1132	1042	1105	1142	1477	31.1917	35.4373	30.0534	27.1657	24.0233	28.5312
sscle_01g007880	311.894	330.766	352.561	418.636	437.399	403.665	331.741	419.9	-0.341031	0.0150746	0.0453505	-	1	2710957	2715005	+	3498	protein_coding	-	NACHT	319	260	298	423	520	517	4.15588	4.4466	4.69552	5.68119	5.976	5.45596
sscle_10g076840	14340.3	15797.9	13955.7	13257.8	12219.4	12099	14698	12525.4	0.230765	0.0150373	0.0452525	-	10	710231	715074	-	4587	protein_coding	-	-	14667	12418	11796	13396	14527	15496	145.715	161.956	141.74	137.204	127.314	124.707
sscle_02g020610	454.642	524.137	357.294	545.315	601.424	616.039	445.358	587.593	-0.40103	0.0150321	0.0452508	-	2	3066434	3070805	-	4215	protein_coding	-	-	465	412	302	551	715	789	5.02745	5.84755	3.94908	6.14148	6.81924	6.91003
sscle_10g075360	1095.05	973.216	1067.15	904.57	885.734	725.348	1045.14	838.551	0.319233	0.0150252	0.045244	-	10	190182	192874	+	2586	protein_coding	-	-	1120	765	902	914	1053	929	19.737	17.6973	19.2249	16.6049	16.3692	13.2613
sscle_13g093220	43.9976	61.0645	68.6193	31.6698	37.8519	21.862	57.8938	30.4612	0.925238	0.0149866	0.0451421	-	13	502255	503256	-	1002	protein_coding	-	-	45	48	58	32	45	28	2.04662	2.86581	3.19042	1.50038	1.80539	1.03155
sscle_10g078750	292.34	374.02	334.815	462.182	454.222	391.173	333.725	435.859	-0.387026	0.014973	0.0451151	-	10	1348782	1350468	-	1584	protein_coding	-	-	299	294	283	467	540	501	8.60218	11.1037	9.84733	13.851	13.7046	11.6757
sscle_16g107590	44.9754	30.5323	20.1126	58.3913	41.2165	108.529	31.8734	69.3789	-1.11674	0.0149682	0.0451146	-	16	81559	82694	-	927	protein_coding	-	Pkinase	46	24	17	59	49	139	2.26136	1.54884	1.01078	2.99014	2.12493	5.53523
sscle_01g002000	372.513	358.754	379.772	305.812	291.88	275.617	370.347	291.103	0.348883	0.0149561	0.0450924	-	1	668114	670241	+	2043	protein_coding	-	-	381	282	321	309	347	353	8.49863	8.25763	8.66012	7.10573	6.82792	6.37832
sscle_10g077080	302.117	297.69	321.801	223.668	243.934	242.824	307.203	236.809	0.374244	0.0149426	0.045081	-	10	784576	785031	+	456	protein_coding	-	-	309	234	272	226	290	311	30.8806	30.6991	32.8769	23.2843	25.5659	25.1765
sscle_09g071820	338.293	214.998	312.336	371.131	471.887	375.557	288.542	406.192	-0.490513	0.0149436	0.045081	-	9	1070730	1071521	-	792	protein_coding	-	Flavoprotein	346	169	264	375	561	481	19.9087	12.7654	18.3724	22.2446	28.4751	22.4192
sscle_15g105680	510.373	478.339	473.237	599.748	673.763	560.603	487.316	611.371	-0.3262	0.0149477	0.045081	-	15	1209435	1211872	-	1572	protein_coding	-	-	522	376	400	606	801	718	15.1325	14.309	14.0247	18.1109	20.4836	16.8606
sscle_02g014790	2108.95	1787.41	2270.35	2527.65	2558.79	2425.9	2055.57	2504.11	-0.284295	0.0148364	0.0447871	-	2	1106451	1109567	+	3117	protein_coding	-	-	2157	1405	1919	2554	3042	3107	31.5359	26.9658	33.9332	38.4949	39.2328	36.7963
sscle_06g051350	5525.13	5232.47	6271.57	4365.49	4277.26	5228.91	5676.39	4623.89	0.29572	0.0148264	0.0447711	-	6	1037504	1040800	+	2667	protein_coding	-	Glyco_hydro_3	5651	4113	5301	4411	5085	6697	96.5595	92.2593	109.552	77.7021	76.647	92.6953
sscle_15g107180	1392.28	1217.47	1164.16	979.786	870.593	1135.26	1257.97	995.213	0.33833	0.014796	0.0447042	-	15	1718390	1718992	-	342	protein_coding	-	Ribosomal_S14	1424	957	984	990	1035	1454	189.748	167.402	158.583	135.997	121.658	156.942
sscle_07g059360	593.479	614.462	538.307	502.759	463.475	420.062	582.083	462.099	0.3344	0.0147996	0.0447042	-	7	1483338	1484543	+	1149	protein_coding	-	-	607	483	455	508	551	538	24.0747	25.1479	21.8262	20.7712	19.2779	17.2847
sscle_06g054780	1187.94	646.266	1187.82	1395.45	1444.26	1419.47	1007.34	1419.73	-0.49399	0.0147805	0.0446743	-	6	2285691	2286664	+	915	protein_coding	-	-	1215	508	1004	1410	1717	1818	60.5129	33.2137	60.4783	72.3964	75.4356	73.3454
sscle_13g096620	3326.22	3861.06	3622.63	2752.31	3304.05	2849.86	3603.3	2968.74	0.279012	0.0147716	0.0446614	-	13	1714605	1716899	+	2244	protein_coding	-	-	3402	3035	3062	2781	3928	3650	69.0882	80.9115	75.2089	58.2233	70.3681	60.0441
sscle_01g011470	387.179	393.103	473.237	535.418	503.85	555.138	417.84	531.469	-0.347915	0.0147542	0.0446308	-	1	3905126	3907764	-	2271	protein_coding	-	Kinesin	396	309	400	541	599	711	7.9464	8.13984	9.708	11.1918	10.6032	11.5572
sscle_12g087050	82.1289	91.5968	75.7179	101.937	154.772	127.268	83.1479	127.992	-0.626091	0.0147568	0.0446308	-	12	103698	105023	+	1176	protein_coding	-	-	84	72	64	103	184	163	3.2551	3.66269	2.99957	4.1148	6.28981	5.11659
sscle_11g086560	7203.88	6837.96	7115.11	5700.57	6595.48	4979.06	7052.32	5758.37	0.292538	0.0146702	0.0443966	-	11	1988067	1995916	-	6750	protein_coding	-	-	7368	5375	6014	5760	7841	6377	49.7437	47.6375	49.1074	40.0901	46.6976	34.8749
sscle_03g025510	720.584	646.266	771.376	831.334	874.799	933.037	712.742	879.723	-0.30365	0.0145807	0.0441396	-	3	1134956	1136789	+	1785	protein_coding	-	-	737	508	652	840	1040	1195	18.8158	17.0255	20.1324	22.1085	23.4219	24.7133
sscle_13g094090	1338.51	1529.16	1232.78	1569.64	1693.24	1759.11	1366.82	1673.99	-0.293315	0.0145445	0.0440437	-	13	816885	820364	+	3087	protein_coding	-	-	1369	1202	1042	1586	2013	2253	20.2097	23.2939	18.6045	24.1371	26.2141	26.9417
sscle_01g005190	976.748	773.484	877.854	970.879	1209.58	1154.78	876.029	1111.75	-0.343136	0.0145385	0.0440392	-	1	1796616	1799079	+	2409	protein_coding	-	-	999	608	742	981	1438	1479	18.8982	15.0988	16.9767	19.1316	23.9966	22.6637
sscle_14g098770	128.082	90.3246	83.9995	61.3603	71.498	25.7659	100.802	52.8747	0.938497	0.0145087	0.0439629	-	14	625813	626031	+	219	protein_coding	-	-	131	71	71	62	85	33	27.2596	19.395	17.869	13.3005	15.6028	5.5625
sscle_01g010180	40.0867	44.5262	40.2251	22.7627	15.1407	24.2043	41.6127	20.7026	1.00648	0.014499	0.0439471	-	1	3483055	3483534	-	480	protein_coding	-	-	41	35	34	23	18	31	3.89256	4.36216	3.90413	2.25116	1.5075	2.38408
sscle_13g094710	139.815	117.04	112.394	99.958	74.0214	62.4627	123.083	78.814	0.651754	0.0144731	0.0438824	-	13	1039437	1040770	+	1170	protein_coding	-	-	143	92	95	101	88	80	5.56984	4.7041	4.47533	4.05559	3.0236	2.52409
sscle_04g035650	5681.56	4780.84	6076.36	6573.47	6547.53	6913.84	5512.92	6678.28	-0.276525	0.0144381	0.0437901	-	4	1278439	1280853	+	2283	protein_coding	-	-	5811	3758	5136	6642	7784	8855	115.995	98.4749	123.996	136.682	137.064	143.18
sscle_13g093150	3038.77	3237.69	3274.8	3677.66	3609.39	3821.94	3183.75	3703	-0.218316	0.0144237	0.0437603	-	13	476072	477182	+	1050	protein_coding	-	-	3108	2545	2768	3716	4291	4895	134.891	145.002	145.299	166.267	164.284	172.093
sscle_04g033820	5135.01	5633.2	5579.46	3244.18	2902.82	5473.3	5449.23	3873.43	0.492185	0.0143862	0.04366	-	4	604987	606652	-	1557	protein_coding	-	-	5252	4428	4716	3278	3451	7010	153.719	170.135	166.945	98.9098	89.1012	166.199
sscle_16g109770	3197.16	3652.42	2876.1	2842.37	2672.34	2090.16	3241.89	2534.96	0.355096	0.0143417	0.0435388	-	16	868821	869571	-	564	protein_coding	-	Hpt	3270	2871	2431	2872	3177	2677	264.217	304.529	237.571	239.235	226.446	175.214
sscle_03g029080	3250.94	2844.59	3053.56	2719.65	2520.93	2468.06	3049.7	2569.55	0.247849	0.0143242	0.0434993	-	3	2280753	2282279	-	1002	protein_coding	-	-	3325	2236	2581	2748	2997	3161	151.223	133.499	141.974	128.845	120.239	116.455
sscle_16g108730	1370.77	1377.77	1560.5	1673.55	1694.08	1789.56	1436.35	1719.06	-0.259685	0.0142486	0.0432833	-	16	484856	486842	+	1830	protein_coding	-	-	1402	1083	1319	1691	2014	2292	34.9132	35.404	39.7265	43.4122	44.2421	46.2342
sscle_09g073580	2589.99	2527.82	2673.79	2148.6	2054.94	2365	2597.2	2189.51	0.246162	0.0142102	0.0431801	-	9	1722560	1724112	-	1455	protein_coding	-	-	2649	1987	2260	2171	2443	3029	82.9682	81.6976	85.6116	70.0996	67.4975	76.8487
sscle_02g014260	1591.74	1714.9	1629.12	1383.58	1279.39	1462.41	1645.25	1375.13	0.258231	0.0141739	0.0430836	-	2	920768	921985	-	1170	protein_coding	-	-	1628	1348	1377	1398	1521	1873	63.4105	68.9253	64.8687	56.1358	52.2602	59.0952
sscle_08g062740	2496.13	2850.95	2525.9	2300.02	2220.64	2060.49	2624.33	2193.72	0.258463	0.0141325	0.0429712	-	8	231742	233609	-	1665	protein_coding	-	bZIP_1	2553	2241	2135	2324	2640	2639	69.8762	80.5197	70.6758	65.5754	63.7407	58.5094
sscle_11g081310	125.149	225.176	124.225	117.772	83.2741	85.8863	158.183	95.6442	0.725049	0.014128	0.042971	-	11	134513	135028	+	516	protein_coding	-	-	128	177	105	119	99	110	11.3045	20.521	11.2157	10.8347	7.71281	7.86943
sscle_16g109590	1193.8	1286.17	1164.16	1439.99	1475.38	1413.22	1214.71	1442.86	-0.248732	0.0141082	0.0429243	-	16	804070	809022	+	4443	protein_coding	-	Ribonuclease_3	1221	1011	984	1455	1754	1810	12.5237	13.6129	12.2069	15.3853	15.8701	15.0384
sscle_11g086050	442.91	403.28	436.561	529.48	556.843	512.975	427.584	533.099	-0.316979	0.0141003	0.0429138	-	11	1817171	1819925	-	2478	protein_coding	-	HATPase_c	453	317	369	535	662	657	8.33085	7.65301	8.20752	10.1431	10.7395	9.78733
sscle_16g108860	647.254	428.724	614.025	852.117	808.348	648.832	563.334	769.765	-0.447943	0.0140571	0.0427957	-	16	523371	524821	-	987	protein_coding	-	Aldolase_II	662	337	519	861	961	831	30.5656	20.4262	28.9826	40.9831	39.1411	31.0802
sscle_10g077150	1866.48	1929.89	1832.61	1605.27	1477.9	1662.29	1876.33	1581.82	0.24616	0.0140133	0.0426758	-	10	816710	818271	-	1359	protein_coding	-	-	1909	1517	1549	1622	1757	2129	64.0146	66.7791	62.8231	56.0725	51.9732	57.8304
sscle_01g007870	1678.75	1899.36	1773.45	1380.61	1328.18	1637.3	1783.86	1448.7	0.299331	0.0139994	0.042647	-	1	2707296	2710356	+	2997	protein_coding	-	RNB	1717	1493	1499	1395	1579	2097	26.1082	29.8022	27.5678	21.8679	21.1798	25.8293
sscle_09g073760	1314.06	1296.35	1289.57	1511.25	1548.56	1518.63	1299.99	1526.14	-0.231302	0.0139231	0.0424279	-	9	1777044	1780243	-	3099	protein_coding	-	-	1344	1019	1090	1527	1841	1945	19.7638	19.671	19.3862	23.1492	23.8814	23.1685
sscle_08g067300	53.7749	58.5202	68.6193	42.5564	26.9169	30.4506	60.3048	33.3079	0.861672	0.013901	0.042374	-	8	1828912	1829064	+	153	protein_coding	-	-	55	46	58	43	32	39	16.3819	17.9863	20.8941	13.2037	8.40787	9.40965
sscle_11g086290	246.387	276.063	267.379	185.071	226.27	150.691	263.276	187.344	0.490674	0.0138769	0.0423139	-	11	1907557	1908024	-	378	protein_coding	-	-	252	217	226	187	269	193	30.3809	34.3433	32.9537	23.2417	28.608	18.848
sscle_15g106790	127.104	136.123	119.492	204.864	150.566	195.196	127.573	183.542	-0.524374	0.0138659	0.0422936	-	15	1591225	1591446	+	222	protein_coding	-	-	130	107	101	207	179	250	26.686	28.834	25.0758	43.8063	32.4136	41.5707
sscle_08g062970	207.278	304.051	236.618	201.895	173.277	124.145	249.316	166.439	0.583689	0.0138579	0.0422827	-	8	302914	306711	-	3798	protein_coding	-	RVT_1	212	239	200	204	206	159	2.54374	3.76459	2.90243	2.52345	2.18042	1.54541
sscle_04g033010	1381.53	1209.84	1407.88	1136.16	1073.31	1102.47	1333.08	1103.98	0.272906	0.0138034	0.0421296	-	4	330343	331472	+	927	protein_coding	-	-	1413	951	1190	1148	1276	1412	69.4632	61.3727	70.7545	58.181	55.3348	56.2283
sscle_06g050080	532.86	422.363	564.335	599.748	656.94	720.664	506.519	659.117	-0.379381	0.0137697	0.0420401	-	6	609622	610908	-	1287	protein_coding	-	Chromo	545	332	477	606	781	923	19.2979	15.4324	20.428	22.1214	24.3949	26.4742
sscle_04g038750	778.269	848.543	661.348	626.469	424.782	630.093	762.72	560.448	0.444777	0.0137505	0.0419948	-	4	2324025	2325755	+	1635	protein_coding	-	-	796	667	559	633	505	807	22.1865	24.4052	18.8443	18.1888	12.4166	18.2203
sscle_01g006820	896.574	942.684	999.712	1113.39	1167.52	1124.33	946.323	1135.08	-0.263149	0.0137153	0.0419005	-	1	2344137	2346496	+	2160	protein_coding	-	-	917	741	845	1125	1388	1440	19.3468	20.5229	21.562	24.4691	25.8323	24.6099
sscle_03g027750	2658.43	2244.12	2502.24	2086.25	2160.92	1709.92	2468.27	1985.7	0.314578	0.0136954	0.0418688	-	3	1864902	1865314	-	291	protein_coding	-	-	2719	1764	2115	2108	2569	2190	425.803	362.644	400.594	340.327	354.894	277.812
sscle_03g026860	121.238	164.111	110.028	70.2675	60.563	106.967	131.792	79.266	0.727623	0.0136993	0.0418688	-	3	1569331	1570443	-	1053	protein_coding	-	-	124	129	93	71	72	137	5.36643	7.32885	4.8679	3.16773	2.74873	4.80278
sscle_10g077500	586.635	680.615	551.321	529.48	417.212	456.759	606.19	467.817	0.374282	0.0137004	0.0418688	-	10	918883	920176	-	1209	protein_coding	-	-	600	535	466	535	496	585	22.6161	26.4729	21.2445	20.7896	16.4924	17.862
sscle_03g022450	299.184	284.968	306.421	375.09	424.782	353.695	296.858	384.522	-0.372711	0.0137006	0.0418688	-	3	68017	69107	-	1041	protein_coding	-	Aldo_ket_red	306	224	259	379	505	453	13.3956	12.8728	13.7131	17.1044	19.5015	16.0638
sscle_04g036470	11.7327	16.5383	7.09855	32.6595	37.8519	20.3004	11.7899	30.2706	-1.36327	0.0136401	0.0417366	-	4	1550534	1551130	-	504	protein_coding	-	-	12	13	6	33	45	26	1.08503	1.54308	0.656157	3.07611	3.5893	1.90433
sscle_03g029410	1968.16	1681.82	1852.72	1510.26	1620.9	1143.85	1834.23	1425	0.365032	0.0136242	0.0417012	-	3	2408661	2409800	+	1140	protein_coding	-	-	2013	1322	1566	1526	1927	1465	80.4695	69.3747	75.7136	62.8881	67.9523	47.4387
sscle_06g053800	1984.78	1854.84	2057.4	1175.74	1927.08	1214.9	1965.67	1439.24	0.449538	0.0135984	0.0416353	-	6	1934691	1936406	+	1152	protein_coding	-	-	2030	1458	1739	1188	2291	1556	80.3038	75.7146	83.2021	48.4488	79.9466	49.8606
sscle_03g024900	1695.38	1737.8	1700.1	2038.75	1904.37	2109.68	1711.09	2017.6	-0.237902	0.0135878	0.0416161	-	3	914362	915987	+	1626	protein_coding	-	MFS_1	1734	1366	1437	2060	2264	2702	48.5983	50.2579	48.7106	59.5204	55.9736	61.343
sscle_13g093040	843.777	806.561	907.431	985.724	1092.66	1026.73	852.59	1035.04	-0.279944	0.013583	0.0416147	-	13	419153	422153	+	2952	protein_coding	-	-	863	634	767	996	1299	1315	13.3225	12.8484	14.3208	15.8512	17.6897	16.4441
sscle_16g110280	165.236	188.282	171.548	265.235	229.635	220.181	175.022	238.35	-0.445627	0.0135524	0.0415342	-	16	1059014	1060462	-	1449	protein_coding	-	Pkinase	169	148	145	268	273	282	5.31509	6.11038	5.51552	8.68931	7.57394	7.18424
sscle_07g056950	75.2848	36.8932	65.07	131.628	123.649	71.0514	59.0827	108.776	-0.870148	0.0134985	0.0413821	-	7	576869	579102	+	1953	protein_coding	-	-	77	29	55	133	147	91	1.79672	0.888322	1.5522	3.1994	3.02582	1.72004
sscle_05g045840	3004.55	2983.26	3070.12	3702.4	3442	3409.68	3019.31	3518.03	-0.220315	0.0134913	0.041373	-	5	1801718	1803041	+	1077	protein_coding	-	ADH_N	3073	2345	2595	3741	4092	4367	130.029	130.257	132.803	163.189	152.738	149.681
sscle_16g108180	462.464	517.776	453.124	316.698	384.407	400.542	477.788	367.216	0.376896	0.0134623	0.0412973	-	16	307333	308382	+	900	protein_coding	-	-	473	407	383	320	457	513	23.9503	27.0537	23.4554	16.7042	20.4127	21.0414
sscle_09g070250	307.983	321.861	346.646	467.13	393.659	401.323	325.497	420.704	-0.369659	0.0134268	0.0412014	-	9	572541	573419	-	879	protein_coding	-	GCN5L1	315	253	293	472	468	514	16.3311	17.2189	18.3724	25.2274	21.4035	21.5861
sscle_08g066480	1026.61	942.684	1148.78	811.54	805.824	899.463	1039.36	838.942	0.30881	0.0133992	0.0411299	-	8	1510390	1510992	-	372	protein_coding	-	-	1050	741	971	820	958	1152	128.629	119.165	143.868	103.559	103.526	114.317
sscle_05g048380	749.915	739.135	694.475	835.292	883.21	943.968	727.842	887.49	-0.2865	0.0133909	0.0411172	-	5	2741660	2743602	+	1800	protein_coding	-	Bromodomain	767	581	587	844	1050	1209	19.4185	19.3098	17.9743	22.0287	23.4501	24.7944
sscle_02g014520	2747.41	2316.64	2753.05	3466.86	2825.43	3391.73	2605.7	3228.01	-0.308523	0.0133648	0.0410502	-	2	1033876	1034537	+	429	protein_coding	-	UQ_con	2810	1821	2327	3503	3359	4344	298.498	253.938	298.969	383.62	314.76	373.794
sscle_12g088720	285.496	328.222	305.238	386.966	376.836	413.816	306.318	392.539	-0.36027	0.0133498	0.0410174	-	12	722967	724176	+	1113	protein_coding	-	-	292	258	258	391	448	530	11.9558	13.8675	12.7765	16.5044	16.1812	17.5785
sscle_10g079520	739.16	697.154	855.375	639.335	550.955	624.627	763.896	604.972	0.33693	0.0133384	0.0409951	-	10	1620197	1622115	-	1866	protein_coding	-	-	756	548	723	646	655	800	18.463	17.5689	21.3557	16.2645	14.111	15.8263
sscle_04g034830	1316.02	893.069	1108.56	902.591	863.022	765.168	1105.88	843.594	0.392429	0.0132989	0.0408869	-	4	964322	964642	-	264	protein_coding	-	-	1346	702	937	912	1026	980	232.345	159.077	195.624	162.297	156.232	137.032
sscle_06g049250	1022.7	985.938	1147.6	1265.8	1229.76	1331.24	1052.08	1275.6	-0.278111	0.01329	0.0408726	-	6	284031	285800	-	1512	protein_coding	-	-	1046	775	970	1279	1462	1705	31.5263	30.6637	35.3596	39.7409	38.8708	41.6268
sscle_14g099040	1326.77	1242.92	1280.11	1417.23	1615.85	1590.46	1283.27	1541.18	-0.264312	0.0132702	0.0408247	-	14	741550	746030	-	4428	protein_coding	-	-	1357	977	1082	1432	1921	2037	13.9658	13.1996	13.4681	15.1934	17.44	16.9818
sscle_02g020700	840.844	1172.95	905.065	1359.82	1057.33	1503.79	972.952	1306.98	-0.426908	0.0132251	0.0406987	-	2	3097005	3099489	-	2250	protein_coding	-	ABC_tran	860	922	765	1374	1257	1926	17.4184	24.5145	18.7398	28.6895	22.4585	31.599
sscle_04g032950	187.723	155.206	145.52	203.875	212.812	295.136	162.816	237.274	-0.542562	0.0132208	0.0406984	-	4	310359	312034	-	1611	protein_coding	-	COesterase	192	122	123	206	253	378	5.43123	4.53042	4.2082	6.00745	6.31324	8.66157
sscle_03g031450	158.391	141.212	154.985	97.9786	101.779	116.337	151.529	105.365	0.523406	0.0132009	0.0406501	-	3	3169684	3170755	-	900	protein_coding	-	-	162	111	131	99	121	149	8.20286	7.37828	8.02261	5.16787	5.40468	6.11145
sscle_08g068540	43.0199	33.0766	37.8589	67.2984	99.256	49.1894	37.9852	71.9146	-0.915505	0.0131887	0.0406256	-	8	2281047	2281978	-	681	protein_coding	-	-	44	26	32	68	118	63	2.94441	2.28402	2.58994	4.69116	6.96566	3.41502
sscle_13g092770	1882.12	2049.48	1713.12	1538.96	1285.28	1666.97	1881.57	1497.07	0.329569	0.0131571	0.0405411	-	13	314283	315585	+	1200	protein_coding	-	DEAD	1925	1611	1448	1555	1528	2135	73.1042	80.3136	66.5081	60.8791	51.1882	65.6775
sscle_02g020410	36.1758	20.3548	16.5633	50.4738	57.1984	44.5047	24.3647	50.7256	-1.04129	0.0131071	0.0404	-	2	2998847	2999825	-	642	protein_coding	-	-	37	16	14	51	68	57	2.62639	1.49094	1.20193	3.73211	4.25796	3.27748
sscle_13g095020	566.103	524.137	565.518	653.191	717.503	669.132	551.919	679.942	-0.300513	0.0130983	0.0403859	-	13	1125484	1126117	+	507	protein_coding	-	HIT	579	412	478	660	853	857	52.0431	48.6143	51.9645	61.1582	67.6345	62.3983
sscle_01g005150	505.484	520.321	545.405	607.665	791.525	624.627	523.737	674.606	-0.366056	0.0130931	0.0403825	-	1	1783938	1785092	+	1155	protein_coding	-	-	517	409	461	614	941	800	20.3986	21.1844	21.9992	24.975	32.7518	25.5687
sscle_08g063040	1925.14	2050.75	1858.64	1646.83	1673.89	1624.81	1944.84	1648.51	0.238265	0.0130594	0.0402914	-	8	346065	348408	+	2112	protein_coding	-	Sec1	1969	1612	1571	1664	1990	2081	42.4859	45.661	40.9986	37.015	37.878	36.3729
sscle_16g110390	140.792	137.395	194.027	216.741	304.497	192.854	157.405	238.03	-0.597519	0.0130298	0.0402192	-	16	1078390	1084887	+	6339	protein_coding	-	Acyl_transf_1	144	108	164	219	362	247	1.03522	1.01924	1.42597	1.62309	2.2957	1.43839
sscle_11g086660	583.702	494.877	565.518	679.912	651.893	723.787	548.032	685.197	-0.320984	0.0130303	0.0402192	-	11	2029086	2029734	+	555	protein_coding	-	Rhodanese	597	389	478	687	775	927	49.0201	41.9306	47.4703	58.1544	56.1353	61.6577
sscle_15g104620	25.4209	50.8871	27.2111	70.2675	48.7868	84.3247	34.5064	67.793	-0.985891	0.0130318	0.0402192	-	15	860661	861299	-	639	protein_coding	-	-	26	40	23	71	58	108	1.85424	3.74484	1.98387	5.22007	3.64884	6.23912
sscle_08g065420	468.33	549.581	399.885	347.379	319.638	392.734	472.599	353.25	0.418504	0.0130169	0.0402117	-	8	1149622	1150470	+	849	protein_coding	-	-	479	432	338	351	380	503	25.7111	30.4404	21.943	19.4231	17.993	21.8706
sscle_12g087910	47.9085	64.8811	89.915	91.0508	116.079	134.295	67.5682	113.808	-0.760631	0.0129886	0.0401371	-	12	436689	437993	+	1305	protein_coding	-	-	49	51	76	92	138	172	1.71111	2.33794	3.20989	3.31204	4.25105	4.8654
sscle_11g084390	469.308	461.801	425.913	244.452	433.194	210.031	452.341	295.892	0.612188	0.0129602	0.0400621	-	11	1166452	1168076	+	1566	protein_coding	-	-	480	363	360	247	515	269	13.9683	13.8672	12.6706	7.4101	13.2203	6.34104
sscle_11g084510	718.628	694.609	669.63	813.519	933.679	816.7	694.289	854.633	-0.299542	0.012918	0.0399446	-	11	1218600	1223802	-	5082	protein_coding	-	-	735	546	566	822	1110	1046	6.59091	6.42736	6.13859	7.59899	8.78043	7.59796
sscle_02g013900	696.14	631	569.067	789.767	735.167	872.136	632.069	799.023	-0.337309	0.0129136	0.0399437	-	2	813041	814837	+	1353	protein_coding	-	-	712	496	481	798	874	1117	23.9814	21.931	19.5945	27.7092	25.9681	30.4758
sscle_02g015470	870.175	753.129	862.474	692.778	630.864	689.432	828.593	671.025	0.305478	0.0128873	0.0398751	-	2	1342402	1343511	+	1110	protein_coding	-	-	890	592	729	700	750	883	36.5392	31.9061	36.1986	29.6274	27.1622	29.3655
sscle_09g072240	269.852	379.109	320.618	454.264	410.482	423.966	323.193	429.571	-0.413539	0.0128744	0.039848	-	9	1250337	1251480	-	1059	protein_coding	-	-	276	298	271	459	488	543	11.877	16.8343	14.1046	20.3627	18.5247	18.928
sscle_14g101280	57.6858	26.7157	47.3237	15.8349	26.9169	16.3965	43.9084	19.7161	1.15984	0.0128424	0.0397616	-	14	1474407	1474622	+	216	protein_coding	-	-	59	21	40	16	32	21	12.4477	5.81621	10.2069	3.48005	5.95557	3.58894
sscle_11g083140	408.689	339.672	390.42	565.109	484.504	444.266	379.594	497.96	-0.388312	0.0128297	0.039735	-	11	755346	757311	-	1629	protein_coding	-	p450	418	267	330	571	576	569	11.6936	9.80539	11.1655	16.4677	14.2144	12.8941
sscle_01g006740	1042.26	1132.24	1175.99	953.065	926.95	893.217	1116.83	924.411	0.272453	0.0128126	0.0396948	-	1	2318985	2320238	-	1254	protein_coding	-	Cys_Met_Meta_PP	1066	890	994	963	1102	1144	38.7393	42.4587	43.6894	36.0784	35.3274	33.6766
sscle_01g002790	34.2204	41.9819	59.1546	75.2159	92.5268	69.4898	45.1189	79.0775	-0.815258	0.0127856	0.0396238	-	1	942470	943496	+	948	protein_coding	-	-	35	33	50	76	110	89	1.68249	2.08248	2.90702	3.76638	4.66457	3.46563
sscle_05g047950	57.6858	76.3307	50.8729	39.5873	30.2815	32.0121	61.6298	33.9603	0.860911	0.0127655	0.039587	-	5	2602881	2604560	+	1680	protein_coding	-	Catalase	59	60	43	40	36	41	1.60042	2.13657	1.41074	1.11859	0.861431	0.900896
sscle_02g018470	1953.5	1961.7	1697.74	2247.57	2272.79	2190.1	1870.98	2236.82	-0.257442	0.0127673	0.039587	-	2	2372059	2375850	-	3609	protein_coding	-	-	1998	1542	1435	2271	2702	2805	25.2291	25.5607	21.9155	29.563	30.0972	28.691
sscle_13g095720	361.758	360.026	333.632	403.791	491.233	462.224	351.806	452.416	-0.36377	0.0127696	0.039587	-	13	1337913	1348004	+	9531	protein_coding	-	-	370	283	282	408	584	592	1.76911	1.77633	1.63079	2.01113	2.46321	2.29289
sscle_14g101950	674.63	788.75	598.644	561.15	484.504	551.234	687.342	532.296	0.368386	0.0126836	0.0393581	-	14	1728114	1729997	-	1830	protein_coding	-	-	690	620	506	567	576	706	17.1827	20.2682	15.2401	14.5563	12.6532	14.2414
sscle_02g017450	777.292	923.601	657.799	613.603	585.442	622.285	786.231	607.11	0.372322	0.0126662	0.0393169	-	2	2013885	2014640	-	696	protein_coding	-	-	795	726	556	620	696	797	52.0536	62.4025	44.0304	41.8506	40.2001	42.2717
sscle_12g087900	29.3318	29.2601	49.6898	69.2778	54.6749	77.2976	36.0939	67.0834	-0.897675	0.0126516	0.0392841	-	12	433366	435504	-	2139	protein_coding	-	-	30	23	42	70	65	99	0.63915	0.643268	1.08224	1.53747	1.2216	1.70854
sscle_05g047380	60.619	108.135	89.915	152.411	104.303	173.334	86.223	143.349	-0.740638	0.0126327	0.0392507	-	5	2349407	2350883	-	1107	protein_coding	-	-	62	85	76	154	124	222	2.55233	4.59352	3.78402	6.5357	4.50299	7.40296
sscle_05g042440	662.898	463.073	771.376	817.478	872.275	897.902	632.449	862.552	-0.44683	0.0126367	0.0392507	-	5	632039	632455	-	351	protein_coding	-	-	678	364	652	826	1037	1150	88.0268	62.0396	102.383	110.558	118.768	120.946
sscle_05g044290	1610.31	1826.85	1846.81	1951.65	2358.59	2158.87	1761.32	2156.37	-0.292839	0.0126142	0.039206	-	5	1292587	1294985	+	2352	protein_coding	-	-	1647	1436	1561	1972	2804	2765	31.9116	36.5251	36.5808	39.3902	47.9257	43.3968
sscle_05g044810	1335.57	1241.65	1489.51	1512.24	1694.92	1827.82	1355.58	1678.32	-0.308505	0.0126078	0.0391986	-	5	1458722	1461975	-	3084	protein_coding	-	-	1366	976	1259	1528	2015	2341	20.185	18.9326	22.5008	23.277	26.2656	28.0212
sscle_08g066470	327.538	330.766	350.195	499.79	424.782	391.954	336.166	438.842	-0.383032	0.0125887	0.0391518	-	8	1509137	1509759	+	408	protein_coding	-	-	335	260	296	505	505	502	37.4177	38.1231	39.987	58.15	49.7575	45.4197
sscle_02g016960	593.479	483.428	589.18	456.244	382.724	448.17	555.362	429.046	0.374117	0.0125663	0.0390948	-	2	1849514	1849853	+	246	protein_coding	-	-	607	380	498	461	455	574	112.447	92.4109	111.579	88.0409	74.3539	86.1345
sscle_11g084190	1422.59	1782.32	1600.72	1379.62	1232.29	1276.58	1601.88	1296.16	0.304955	0.0125445	0.0390394	-	11	1075126	1078464	+	3282	protein_coding	-	-	1455	1401	1353	1394	1465	1635	20.2031	25.5372	22.722	19.9546	17.9443	18.3899
sscle_11g083970	5858.53	5502.17	5991.18	6156.82	7162.41	7800.03	5783.96	7039.75	-0.283591	0.0124933	0.0388926	-	11	1025303	1026642	-	1161	protein_coding	-	GTP_CDC	5992	4325	5064	6221	8515	9990	235.197	222.858	240.408	251.737	294.836	317.639
sscle_08g067250	584.68	661.533	590.363	864.983	776.384	687.871	612.192	776.412	-0.342648	0.0124596	0.0388003	-	8	1801946	1804234	-	2139	protein_coding	-	-	598	520	499	874	923	881	12.7404	14.5434	12.8581	19.1964	17.3468	15.2043
sscle_01g002390	211.189	208.637	204.675	297.895	298.609	244.385	208.167	280.296	-0.42744	0.0124378	0.0387449	-	1	777432	777986	+	555	protein_coding	-	-	216	164	173	301	355	313	17.7359	17.6777	17.1807	25.4796	25.7136	20.8186
sscle_04g034580	166.213	239.169	225.971	141.525	167.389	108.529	210.451	139.148	0.595055	0.0124327	0.0387415	-	4	866715	867863	-	1149	protein_coding	-	-	170	188	191	143	199	139	6.74251	9.78842	9.16221	5.84702	6.96242	4.46576
sscle_01g003360	59.6412	72.5141	66.2531	78.1849	116.92	130.391	66.1362	108.499	-0.721684	0.0124155	0.0387128	-	1	1153781	1156114	-	2094	protein_coding	-	-	61	57	56	79	139	167	1.32753	1.62844	1.474	1.77243	2.66849	2.94402
sscle_03g026070	6667.11	7402.8	6168.64	5465.03	6084.06	4395.03	6746.18	5314.71	0.344121	0.0124195	0.0387128	-	3	1317951	1318911	+	909	protein_coding	-	-	6819	5819	5214	5522	7233	5629	341.861	382.965	316.151	285.398	319.876	228.595
sscle_15g103330	1345.35	1064.81	1406.7	1979.37	1485.48	1539.71	1272.29	1668.18	-0.389755	0.0123979	0.0386705	-	15	423990	425178	+	951	protein_coding	-	adh_short	1376	837	1189	2000	1766	1972	65.9372	52.6526	68.911	98.8026	74.6513	76.5467
sscle_03g023810	37424.4	29584.5	37850.7	15013.5	25921	9883.95	34953.2	16939.5	1.04504	0.0123485	0.038534	-	3	534939	535805	-	693	protein_coding	-	-	38277	23255	31993	15170	30816	12659	2517.08	2007.51	2544.54	1028.42	1787.6	674.321
sscle_03g028780	82.1289	67.4254	85.1826	131.628	97.5737	139.76	78.2457	122.987	-0.649651	0.0123502	0.038534	-	3	2193044	2194765	+	1617	protein_coding	-	-	84	53	72	133	116	179	2.36735	1.96083	2.4542	3.86421	2.88387	4.08642
sscle_08g064970	4111.33	3802.54	4001.22	3142.24	3692.66	2824.88	3971.7	3219.93	0.302909	0.0123258	0.0384828	-	8	978869	981922	-	3054	protein_coding	-	-	4205	2989	3382	3175	4390	3618	62.7465	58.5506	61.0368	48.842	57.786	43.732
sscle_08g062620	133.948	167.927	133.689	195.957	237.205	187.388	145.188	206.85	-0.513888	0.0122994	0.0384127	-	8	186321	188802	-	2436	protein_coding	-	Polysacc_deac_1	137	132	113	198	282	240	2.56292	3.24169	2.55675	3.81862	4.65371	3.63692
sscle_06g049980	3413.24	3601.54	3460.54	2857.21	2603.37	3205.9	3491.77	2888.83	0.273196	0.0122928	0.0384046	-	6	576975	580213	+	3072	protein_coding	-	-	3491	2831	2925	2887	3095	4106	51.7871	55.1307	52.4797	44.1514	40.5011	49.3399
sscle_09g073860	68.4408	151.389	65.07	56.4119	50.4692	39.82	94.9667	48.9004	0.95518	0.0122839	0.0383998	-	9	1798327	1802586	+	4260	protein_coding	-	RVT_1	70	119	55	57	60	51	0.748826	1.67114	0.711607	0.628614	0.566199	0.441937
sscle_05g044990	1932.96	1620.75	1677.62	1497.39	1117.05	1463.97	1743.78	1359.47	0.359949	0.0122873	0.0383998	-	5	1527933	1528637	+	705	protein_coding	-	-	1977	1274	1418	1513	1328	1875	127.794	108.107	110.86	100.825	75.7245	98.1776
sscle_10g075440	869.198	1242.92	745.348	424.574	652.734	249.07	952.488	442.126	1.10724	0.0122658	0.0383575	-	10	219287	219869	-	474	protein_coding	-	-	889	977	630	429	776	319	85.4704	123.308	73.257	42.5204	65.8129	24.8435
sscle_13g095360	432.155	410.913	360.843	461.192	502.168	684.748	401.304	549.369	-0.453866	0.0122425	0.0382969	-	13	1219894	1221052	+	1050	protein_coding	-	-	442	323	305	466	597	877	19.1834	18.403	16.0102	20.8504	22.8566	30.8326
sscle_04g035460	4155.33	4126.95	4059.19	4611.92	4735.69	4945.49	4113.82	4764.37	-0.211904	0.0122042	0.0381896	-	4	1205229	1208176	-	2754	protein_coding	-	-	4250	3244	3431	4660	5630	6334	70.3263	70.4679	68.6663	79.4952	82.1811	84.9013
sscle_03g031820	2609.55	2156.34	2627.65	3072.97	3310.78	2769.44	2464.51	3051.06	-0.307497	0.0121984	0.0381838	-	3	3294373	3295747	+	1026	protein_coding	-	-	2669	1695	2221	3105	3936	3547	118.548	98.8318	119.313	142.178	154.218	127.619
sscle_06g049850	250.298	175.561	176.281	325.606	229.635	334.956	200.713	296.732	-0.559725	0.0121635	0.0380868	-	6	522496	523505	-	624	protein_coding	-	-	256	138	149	329	273	429	18.696	13.2303	13.161	24.7702	17.5876	25.3789
sscle_09g071780	1420.63	1217.47	1578.24	1746.79	1846.33	1656.04	1405.45	1749.72	-0.315603	0.012124	0.0379756	-	9	1061447	1062940	-	1410	protein_coding	-	-	1453	957	1334	1765	2195	2121	46.9612	40.6039	52.1463	58.8091	62.581	55.5292
sscle_05g043960	431.177	218.815	557.236	659.129	585.442	660.543	402.409	635.038	-0.656819	0.0121191	0.0379723	-	5	1158344	1159546	+	531	protein_coding	-	-	441	172	471	666	696	846	37.8474	19.378	48.8893	58.9249	52.6917	58.8134
sscle_06g050980	244.431	183.194	230.703	130.638	186.736	80.4208	219.443	132.598	0.729464	0.0120483	0.0377628	-	6	908457	909413	-	372	protein_coding	-	-	250	144	195	132	222	103	30.626	23.1576	28.8921	16.6705	23.9904	10.221
sscle_15g106540	50.8417	99.2299	59.1546	98.9683	110.191	154.595	69.7421	121.252	-0.808569	0.0120186	0.0376938	-	15	1508242	1510061	+	1521	protein_coding	-	p450	52	78	50	100	131	198	1.558	3.06789	1.81187	3.0888	3.46234	4.80547
sscle_06g051170	653.12	606.829	735.883	525.522	455.064	569.192	665.277	516.592	0.364888	0.0120224	0.0376938	-	6	972276	972738	+	321	protein_coding	-	-	668	477	622	531	541	729	94.834	88.8972	106.8	77.7156	67.7516	83.8345
sscle_02g019170	7634.08	7330.29	8181.08	6725.88	5699.65	6775.64	7715.15	6400.39	0.269587	0.0119488	0.0374958	-	2	2610216	2611606	-	1314	protein_coding	-	-	7808	5762	6915	6796	6776	8678	270.793	262.333	290.057	242.984	207.303	243.795
sscle_04g039410	20.5322	5.08871	7.09855	28.7008	37.0107	28.889	10.9065	31.5335	-1.49841	0.0119515	0.0374958	-	4	2538402	2539646	+	1245	protein_coding	-	-	21	4	6	29	44	37	0.768675	0.192205	0.265625	1.09433	1.42073	1.09707
sscle_03g027680	2128.51	2133.44	1968.66	2558.33	2729.54	2265.05	2076.87	2517.64	-0.277403	0.01193	0.0374528	-	3	1839689	1843409	-	3561	protein_coding	-	HECT	2177	1677	1664	2585	3245	2901	27.8599	28.1732	25.7554	34.1042	36.6328	30.0729
sscle_15g103750	1451.92	1298.89	1294.3	1767.57	1645.29	1517.84	1348.37	1643.57	-0.284374	0.011864	0.0372575	-	15	595301	596788	-	1302	protein_coding	-	-	1485	1021	1094	1786	1956	1944	51.9766	46.9126	46.312	64.445	60.3928	55.117
sscle_06g048780	421.4	428.724	396.336	309.771	294.403	356.818	415.486	320.331	0.374136	0.0117911	0.0370408	-	6	79939	80973	+	1035	protein_coding	-	-	431	337	335	313	350	457	18.9771	19.4789	17.8399	14.2077	13.5942	16.2996
sscle_08g062770	742.093	740.408	681.461	843.21	948.82	863.547	721.321	885.192	-0.295417	0.0117819	0.037034	-	8	244096	247356	-	3144	protein_coding	-	NACHT	759	582	576	852	1128	1106	11.0015	11.0743	10.0978	12.7314	14.4229	12.9859
sscle_02g017520	855.51	727.686	881.403	1003.54	1075.83	979.884	821.533	1019.75	-0.310859	0.0117851	0.037034	-	2	2037531	2039434	+	1809	protein_coding	-	Amino_oxidase	875	572	745	1014	1279	1255	22.0426	18.9161	22.6989	26.3341	28.4223	25.6098
sscle_07g055560	1466.59	1366.32	1375.94	1089.64	934.52	1284.39	1402.95	1102.85	0.34714	0.0117637	0.0370219	-	7	78789	79961	+	1125	protein_coding	-	CRAL_TRIO_N	1500	1074	1163	1101	1111	1645	60.7619	57.1119	56.9789	45.9784	39.6999	53.9776
sscle_07g059970	1070.61	862.537	1251.71	1375.66	1311.36	1429.62	1061.62	1372.21	-0.36976	0.0117682	0.0370219	-	7	1705468	1706448	-	699	protein_coding	-	-	1095	678	1058	1390	1559	1831	71.3887	58.0266	83.4249	93.4236	89.6595	96.6966
sscle_04g033320	6907.63	7554.19	7234.61	6196.4	5669.37	6479.73	7232.14	6115.17	0.24188	0.0117703	0.0370219	-	4	463527	465935	-	2169	protein_coding	-	GTP_EFTU	7065	5938	6115	6261	6740	8299	148.438	163.778	155.39	135.614	124.919	141.243
sscle_16g109300	230.743	255.708	234.252	355.296	349.919	272.494	240.234	325.903	-0.439563	0.0117736	0.0370219	-	16	678653	679928	-	828	protein_coding	-	-	236	201	198	359	416	349	12.989	14.5225	13.1802	20.3696	20.1972	15.5595
sscle_02g019630	15.6436	1.27218	13.014	43.546	34.4873	20.3004	9.9766	32.7779	-1.68736	0.011758	0.037021	-	2	2747131	2748177	-	897	protein_coding	-	-	16	1	11	44	41	26	0.812868	0.0666933	0.675908	2.30451	1.83746	1.06999
sscle_01g002500	3841.48	3624.44	3617.89	3257.05	3041.61	3191.06	3694.6	3163.24	0.224344	0.0117458	0.0369948	-	1	811619	812669	+	924	protein_coding	-	-	3929	2849	3058	3291	3616	4087	193.777	184.457	182.412	167.33	157.32	163.28
sscle_01g007180	308.961	269.702	349.012	473.068	384.407	388.05	309.225	415.175	-0.4228	0.0117196	0.0369242	-	1	2461390	2463450	+	1425	protein_coding	-	-	316	212	295	478	457	497	10.1057	8.90011	11.4102	15.7591	12.8922	12.8748
sscle_04g040020	8585.41	10384.8	8508.8	7422.62	7055.59	8021	9159.66	7499.73	0.288278	0.0116693	0.0367822	-	4	2769474	2770955	-	1428	protein_coding	-	-	8781	8163	7192	7500	8388	10273	280.226	341.976	277.593	246.747	236.133	265.564
sscle_05g048360	14335.4	11971.2	14098.9	6657.6	10336.9	4287.29	13468.5	7093.94	0.924949	0.0116707	0.0367822	-	5	2735972	2737895	-	1815	protein_coding	-	-	14662	9410	11917	6727	12289	5491	368.137	310.161	361.891	174.126	272.187	111.68
sscle_12g087210	6332.73	5967.79	6401.71	5355.17	5557.49	5128.97	6234.07	5347.21	0.221529	0.0116341	0.0366907	-	12	167101	169940	+	2574	protein_coding	-	-	6477	4691	5411	5411	6607	6569	114.672	109.026	115.866	98.7615	103.187	94.2087
sscle_14g101690	1478.32	1573.68	1555.77	2033.8	1747.07	1784.87	1535.92	1855.25	-0.272352	0.0115901	0.036564	-	14	1610797	1612760	+	1914	protein_coding	-	IBR	1512	1237	1315	2055	2077	2286	36	38.6636	37.8679	50.4416	43.6236	44.0894
sscle_09g070990	1197.71	996.115	1397.23	1748.77	1467.81	1449.92	1197.02	1555.5	-0.377123	0.0115678	0.0365053	-	9	824486	825606	+	1008	protein_coding	-	-	1225	783	1181	1767	1745	1857	55.3819	46.4703	64.5768	82.3559	69.5925	68.0067
sscle_08g064870	0.977725	8.90525	5.91546	20.7833	31.1226	10.931	5.26614	20.9457	-2.0299	0.011557	0.0364833	-	8	951440	951689	-	201	protein_coding	-	-	1	7	5	21	37	14	0.226723	2.08342	1.37107	4.90842	7.40002	2.57118
sscle_03g025560	307.006	367.659	328.899	439.419	458.428	401.323	334.522	433.057	-0.37422	0.0115497	0.0364722	-	3	1158443	1159943	-	1449	protein_coding	-	Asp	314	289	278	444	545	514	9.87538	11.9317	10.5746	14.3957	15.1201	13.0947
sscle_11g085610	673.653	627.184	597.461	719.499	779.748	924.448	632.766	807.899	-0.352836	0.0115321	0.0364283	-	11	1684128	1685752	+	1551	protein_coding	-	ZZ	689	493	505	727	927	1184	20.2442	19.0156	17.946	22.0212	24.0268	28.1799
sscle_01g003080	2628.13	2338.26	2479.76	3210.53	3153.48	2693.71	2482.05	3019.24	-0.281999	0.0115217	0.0364076	-	1	1031849	1032912	+	615	protein_coding	-	RRM_1	2688	1838	2096	3244	3749	3450	199.18	178.791	187.847	247.813	245.057	207.083
sscle_03g022710	1868.43	2246.67	1896.5	1559.74	1640.25	1712.26	2003.87	1637.42	0.290441	0.0115158	0.0364008	-	3	164916	167150	-	2127	protein_coding	-	LIM	1911	1766	1603	1576	1950	2193	40.9436	49.6704	41.5387	34.8103	36.8548	38.0602
sscle_14g101440	728.405	660.26	703.94	935.25	1218.83	726.91	697.535	960.33	-0.46064	0.0114892	0.0363285	-	14	1526076	1530391	-	4140	protein_coding	-	-	745	519	595	945	1449	931	8.20065	7.49966	7.92143	10.7238	14.07	8.30137
sscle_02g013940	822.267	819.283	900.333	1073.81	1057.33	968.953	847.294	1033.36	-0.286112	0.011472	0.036286	-	2	822967	824521	-	1500	protein_coding	-	-	841	644	761	1085	1257	1241	25.5504	25.6844	27.9628	33.9827	33.6877	30.5408
sscle_05g044360	12.7104	19.0827	7.09855	44.5357	26.9169	28.1082	12.9639	33.1869	-1.35809	0.0114518	0.0362341	-	5	1308330	1309633	-	1152	protein_coding	-	-	13	15	6	45	32	36	0.514261	0.778957	0.287069	1.83518	1.11667	1.15359
sscle_03g023650	14.6659	20.3548	14.1971	27.7111	34.4873	49.9702	16.4059	37.3895	-1.20062	0.0114336	0.0361883	-	3	471682	473313	+	1368	protein_coding	-	-	15	16	12	28	41	64	0.499687	0.699694	0.483484	0.961592	1.20483	1.72701
sscle_11g084630	3005.53	3128.29	3045.28	2505.88	2797.67	2339.23	3059.7	2547.59	0.264203	0.0113867	0.0360517	-	11	1271519	1273406	+	1824	protein_coding	-	-	3074	2459	2574	2532	3326	2996	76.8018	80.6507	77.7805	65.2165	73.3035	60.6341
sscle_03g024210	53.7749	86.5081	67.4362	32.6595	49.628	21.862	69.2397	34.7165	0.993243	0.0113544	0.0359613	-	3	666627	668279	-	1653	protein_coding	-	DDE	55	68	57	33	59	28	1.51629	2.46099	1.90059	0.937907	1.43485	0.625296
sscle_14g099700	3255.83	3196.98	3209.73	3582.65	3769.2	3945.3	3220.85	3765.72	-0.225639	0.0113431	0.0359371	-	14	959651	963878	+	4056	protein_coding	-	E1-E2_ATPase	3330	2513	2713	3620	4481	5053	37.4144	37.0654	36.8671	41.9304	44.4124	45.9887
sscle_14g100200	42.0422	69.9698	43.7744	103.917	76.5449	89.0094	51.9288	89.8237	-0.797051	0.0113364	0.0359278	-	14	1124373	1126924	+	2172	protein_coding	-	-	43	55	37	105	91	114	0.902197	1.51488	0.938921	2.27116	1.68426	1.93752
sscle_05g043130	2588.04	2506.19	2447.82	2769.13	3657.33	2973.23	2514.02	3133.23	-0.317744	0.0113251	0.0359077	-	5	883011	883613	+	540	protein_coding	-	-	2647	1970	2069	2798	4348	3808	223.384	218.246	211.18	243.429	323.685	260.318
sscle_11g083590	1416.72	1338.33	1525.01	1227.21	1145.65	1180.55	1426.69	1184.47	0.268872	0.0113264	0.0359077	-	11	901361	903220	+	1806	protein_coding	-	-	1449	1052	1289	1240	1362	1512	36.5631	34.8476	39.3389	32.2569	30.317	30.9054
sscle_16g110960	993.369	854.904	1016.28	716.53	663.669	853.397	954.849	744.532	0.358904	0.0112999	0.035858	-	16	1285134	1285586	-	453	protein_coding	-	-	1016	672	859	724	789	1093	102.209	88.7454	104.516	75.086	70.0174	89.0681
sscle_08g063130	1670.93	1809.04	1834.98	2038.75	2225.69	2066.74	1771.65	2110.39	-0.253046	0.0113033	0.035858	-	8	372252	377709	+	5403	protein_coding	-	PX	1709	1422	1551	2060	2646	2647	14.4145	15.7449	15.8221	17.9123	19.6871	18.085
sscle_11g084980	1853.77	1532.97	1700.1	2066.46	2138.21	1978.51	1695.61	2061.06	-0.280623	0.0112519	0.0357186	-	11	1402754	1405840	+	2568	protein_coding	-	Fungal_trans	1896	1205	1437	2088	2542	2534	33.6462	28.0716	30.8424	38.1992	39.7931	36.426
sscle_09g074390	1182.07	1251.82	1267.09	1047.08	979.943	1054.84	1233.66	1027.29	0.263679	0.0112464	0.0357126	-	9	1981215	1983326	-	2112	protein_coding	-	ABC_tran	1209	984	1071	1058	1165	1351	26.087	27.8725	27.9501	23.5348	22.1748	23.6136
sscle_10g075200	1383.48	1644.93	1370.02	1844.77	1758.01	1764.57	1466.14	1789.12	-0.287843	0.0112145	0.0356233	-	10	141067	142654	+	1482	protein_coding	-	-	1415	1293	1158	1864	2090	2260	43.5112	52.1945	43.0673	59.0903	56.6925	56.2938
sscle_12g089090	801.735	818.01	819.883	942.178	1080.88	958.803	813.209	993.954	-0.290054	0.0111933	0.0355743	-	12	846240	846686	-	447	protein_coding	-	-	820	643	693	952	1285	1228	83.5986	86.0554	85.4501	100.057	115.564	101.412
sscle_07g059950	3069.08	2852.22	2960.1	2375.24	2502.43	2637.49	2960.47	2505.05	0.240931	0.0111954	0.0355743	-	7	1700679	1702420	-	1515	protein_coding	-	-	3139	2242	2502	2400	2975	3378	94.4216	88.5314	91.0252	74.4248	78.9408	82.309
sscle_06g052290	249.32	230.264	216.506	193.978	122.808	162.403	232.03	159.73	0.542458	0.0111793	0.0355465	-	6	1350822	1352756	-	1344	protein_coding	-	-	255	181	183	196	146	208	8.64636	8.05664	7.5048	6.85134	4.36698	5.713
sscle_13g095790	881.908	936.323	858.925	721.479	720.868	759.703	892.385	734.016	0.281099	0.0111701	0.0355287	-	13	1369174	1371441	-	2217	protein_coding	-	zf-C2H2	902	736	726	729	857	973	18.541	19.8603	18.0492	15.4483	15.5397	16.2012
sscle_16g107460	366.647	414.73	392.786	462.182	516.468	511.414	391.388	496.688	-0.346265	0.0111482	0.035471	-	16	41025	42107	-	975	protein_coding	-	Aldo_ket_red	375	326	332	467	614	655	17.5275	20.0027	18.7681	22.5025	25.3158	24.7992
sscle_12g089720	25415	30160.8	24889.9	20820	22447.8	23195.5	26821.9	22154.4	0.275739	0.0111239	0.0354148	-	12	1063255	1069166	-	5802	protein_coding	-	-	25994	23708	21038	21037	26687	29708	204.168	244.451	199.854	170.343	184.905	189.015
sscle_14g098060	2648.66	2479.47	2801.56	2211.94	2286.25	2199.47	2643.23	2232.55	0.243753	0.0111269	0.0354148	-	14	372571	374226	+	1503	protein_coding	-	-	2709	1949	2368	2235	2718	2817	82.1377	77.576	86.838	69.8614	72.6972	69.1876
sscle_03g031700	810.534	798.928	985.515	1031.25	1067.42	1157.12	864.992	1085.26	-0.328005	0.0111151	0.0354004	-	3	3259067	3261082	+	1914	protein_coding	-	Exo70	829	628	833	1042	1269	1482	19.7381	19.6287	23.9878	25.5767	26.6531	28.5829
sscle_15g104140	49.864	45.7984	41.4082	63.3397	86.6387	84.3247	45.6902	78.101	-0.774038	0.0110755	0.035286	-	15	736145	737068	+	924	protein_coding	-	-	51	36	35	64	103	108	2.51531	2.3308	2.08777	3.25407	4.48118	4.31471
sscle_15g105710	1535.03	1667.83	1521.46	1691.37	2101.2	2050.34	1574.77	1947.64	-0.307418	0.0110564	0.0352368	-	15	1223287	1224441	-	1155	protein_coding	-	-	1570	1311	1286	1709	2498	2626	61.9456	67.904	61.3686	69.5151	86.9436	83.9292
sscle_07g057850	2247.79	2097.82	2331.87	1818.05	1961.57	1831.72	2225.83	1870.44	0.251073	0.0110447	0.0352112	-	7	904007	905481	-	1377	protein_coding	-	-	2299	1649	1971	1837	2332	2346	76.0847	71.6409	78.8932	62.675	68.0804	62.8918
sscle_04g034210	860.398	767.123	927.544	1063.91	981.625	1149.31	851.688	1064.95	-0.32207	0.0110447	0.0352112	-	4	748757	749505	-	687	protein_coding	-	ESCRT-III	880	603	784	1075	1167	1472	58.3739	52.5092	62.8994	73.5141	68.2875	79.0954
sscle_13g095820	4093.74	4763.03	4097.05	3388.67	3615.27	3750.11	4317.94	3584.68	0.268038	0.0110214	0.0351601	-	13	1378427	1379548	+	1014	protein_coding	-	-	4187	3744	3463	3424	4298	4803	188.173	220.888	188.236	158.641	170.395	174.854
sscle_03g026620	987.503	1040.64	1065.97	1200.49	1262.57	1240.67	1031.37	1234.57	-0.260263	0.0110115	0.03514	-	3	1493985	1496862	+	2829	protein_coding	-	-	1010	818	901	1213	1501	1589	16.2698	17.298	17.5541	20.144	21.3292	20.7344
sscle_04g039000	34.2204	45.7984	22.4787	72.2468	47.1045	84.3247	34.1658	67.892	-0.994444	0.0109917	0.0351063	-	4	2421379	2422599	+	900	protein_coding	-	-	35	36	19	73	56	108	1.77222	2.39296	1.16359	3.81065	2.50134	4.42977
sscle_01g002600	891.685	818.01	871.939	1028.28	1010.22	1089.19	860.545	1042.57	-0.276325	0.0109939	0.0351063	-	1	850044	852005	-	1962	protein_coding	-	-	912	643	737	1039	1201	1395	21.183	19.6059	20.7041	24.8791	24.6077	26.2467
sscle_04g035450	1056.92	891.797	1064.78	766.014	697.315	890.094	1004.5	784.475	0.356871	0.0109973	0.0351063	-	4	1203190	1204642	-	1230	protein_coding	-	CDP-OH_P_transf	1081	701	900	774	829	1140	40.051	34.0947	40.3297	29.5634	27.0942	34.2137
sscle_10g076990	763.603	778.573	628.222	987.703	893.304	865.89	723.466	915.632	-0.338968	0.0109818	0.0350918	-	10	753674	755508	-	1617	protein_coding	-	-	781	612	531	998	1062	1109	22.0107	22.6421	18.0997	28.9961	26.4023	25.3176
sscle_02g021060	3415.19	3471.77	3461.73	2834.45	3154.32	2690.58	3449.56	2893.12	0.253767	0.0109749	0.0350811	-	2	3236804	3241051	+	3735	protein_coding	-	HATPase_c	3493	2729	2926	2864	3750	3446	42.6187	43.7107	43.1788	36.0248	40.3616	34.0585
sscle_12g087520	84.0844	63.6089	72.1686	99.958	100.938	175.676	73.2873	125.524	-0.77576	0.0108983	0.034848	-	12	286110	287573	-	1248	protein_coding	-	-	86	50	61	101	120	225	3.14034	2.39679	2.69403	3.80212	3.8654	6.65531
sscle_01g001260	15.6436	7.63307	20.1126	62.35	25.2346	29.6698	14.4631	39.0848	-1.42027	0.0108887	0.0348287	-	1	423893	424333	-	384	protein_coding	-	-	16	6	17	63	30	38	1.89881	0.934748	2.44008	7.70776	3.14063	3.65302
sscle_16g107680	689.296	684.432	616.391	471.089	573.666	261.563	663.373	435.439	0.608418	0.0107954	0.0345508	-	16	116934	117710	-	777	protein_coding	-	-	705	538	521	476	682	335	41.3486	41.4225	36.9576	28.7809	35.285	15.9156
sscle_09g072880	2421.83	1641.11	2324.78	1343	1960.73	999.404	2129.24	1434.38	0.5703	0.0107983	0.0345508	-	9	1464647	1465759	+	1113	protein_coding	-	-	2477	1290	1965	1357	2331	1280	101.42	69.3376	97.3093	57.2801	84.1927	42.4537
sscle_03g022460	548.504	553.397	570.25	457.233	456.746	430.993	557.384	448.324	0.314437	0.0107799	0.0345149	-	3	70358	72015	+	1605	protein_coding	-	-	561	435	482	462	543	552	15.9287	16.2139	16.5523	13.5234	13.6004	12.6959
sscle_09g069530	1057.9	1067.36	951.206	877.849	784.795	847.151	1025.49	836.598	0.294238	0.0107581	0.0344565	-	9	344191	345145	-	846	protein_coding	-	-	1082	839	804	887	933	1085	58.284	59.3289	52.3809	49.2575	44.3342	47.3434
sscle_03g023050	3771.09	3985.73	3797.72	3277.83	3029.83	3447.94	3851.51	3251.87	0.243962	0.0107105	0.0343156	-	3	278193	281953	+	3378	protein_coding	-	-	3857	3133	3210	3312	3602	4416	52.0334	55.485	52.376	46.0627	42.8658	48.258
sscle_06g054590	331.449	232.809	274.477	179.133	176.642	229.551	279.578	195.108	0.520181	0.0107051	0.0343097	-	6	2236061	2236954	+	783	protein_coding	-	-	339	183	232	181	210	294	19.7302	13.9818	16.331	10.8601	10.7816	13.8607
sscle_10g080200	712.762	634.817	623.489	528.491	502.168	546.549	657.023	525.736	0.322778	0.0106716	0.0342136	-	10	1885871	1888406	-	2223	protein_coding	-	Ion_trans	729	499	527	534	597	700	14.9445	13.4288	13.0665	11.2855	10.796	11.6241
sscle_16g108870	217.055	173.016	265.013	102.927	191.783	90.571	218.361	128.427	0.765719	0.0106419	0.0341297	-	16	531214	532677	-	1386	protein_coding	-	-	222	136	224	104	228	116	7.29932	5.87016	8.90783	3.52524	6.61301	3.08955
sscle_11g081670	91.9062	57.248	118.309	40.577	63.9276	21.0812	89.1545	41.8619	1.09446	0.0106317	0.0341083	-	11	245816	246218	-	360	protein_coding	-	-	94	45	100	41	76	27	11.8992	7.47798	15.3103	5.35057	8.48669	2.76861
sscle_05g044760	1899.72	1685.64	2104.72	2190.17	2365.32	2450.88	1896.69	2335.46	-0.300219	0.0106175	0.0340821	-	5	1442161	1443567	+	1071	protein_coding	-	NPD	1943	1325	1779	2213	2812	3139	82.6753	74.0118	91.5532	97.0757	105.549	108.194
sscle_13g092640	13933.6	13440.6	14078.8	11338.8	12672.8	9451.39	13817.6	11154.3	0.308968	0.01062	0.0340821	-	13	260115	262166	+	2052	protein_coding	-	-	14251	10565	11900	11457	15066	12105	316.49	308.011	319.637	262.309	295.154	217.765
sscle_06g053280	658.009	699.698	772.559	593.81	474.41	584.027	710.089	550.749	0.366426	0.0105736	0.0339557	-	6	1718879	1720715	+	1764	protein_coding	-	Dus	673	550	653	600	564	748	17.3864	18.6526	20.4034	15.9798	12.8531	15.6532
sscle_10g079780	374.469	365.115	363.209	435.46	458.428	523.906	367.598	472.598	-0.363427	0.0105081	0.0337565	-	10	1741791	1743368	-	1578	protein_coding	-	-	383	287	307	440	545	671	11.0607	10.8805	10.7231	13.0998	13.8841	15.697
sscle_14g100500	1141.01	1235.28	1161.8	1023.33	797.413	985.35	1179.36	935.365	0.334488	0.0104874	0.0337094	-	14	1218124	1219584	+	1350	protein_coding	-	TFIIE_alpha	1167	971	982	1034	948	1262	39.394	43.0289	40.0927	35.9837	28.2294	34.5085
sscle_01g000870	877.997	890.525	893.234	1037.19	1098.55	1059.52	887.252	1065.09	-0.263939	0.0104899	0.0337094	-	1	293038	294639	+	1602	protein_coding	-	Abhydrolase_1	898	700	755	1048	1306	1357	25.545	26.1403	25.976	30.7339	32.7724	31.2693
sscle_06g051630	474.197	567.391	584.447	687.83	646.846	740.183	542.012	691.62	-0.353812	0.0104748	0.0336833	-	6	1130203	1132660	+	2148	protein_coding	-	-	485	446	494	695	769	948	10.2896	12.4215	12.6759	15.2009	14.3919	16.292
sscle_13g095530	522.105	497.422	423.547	590.841	693.951	585.588	481.025	623.46	-0.373455	0.0104439	0.0335949	-	13	1283319	1284261	-	888	protein_coding	-	-	534	391	358	597	825	750	27.4044	26.3414	22.2207	31.5849	37.3481	31.178
sscle_05g047070	120.26	66.1533	73.3517	125.69	158.137	145.226	86.5884	143.017	-0.715737	0.0104043	0.0334788	-	5	2243143	2244834	-	1692	protein_coding	-	-	123	52	62	127	188	186	3.31282	1.83856	2.01966	3.52632	4.46668	4.05801
sscle_12g089970	1142.96	1010.11	1090.81	1394.46	1233.97	1330.46	1081.29	1319.63	-0.286197	0.0103816	0.0334168	-	12	1144922	1146829	-	1908	protein_coding	-	-	1169	794	922	1409	1467	1704	27.9209	24.8953	26.6342	34.6938	30.9086	32.9679
sscle_06g054870	23.4654	30.5323	17.7464	52.4532	53.8338	39.82	23.9147	48.7023	-1.02811	0.0103753	0.0334076	-	6	2316266	2316625	-	360	protein_coding	-	-	24	24	15	53	64	51	3.03809	3.98826	2.29655	6.91659	7.14669	5.22959
sscle_12g091340	592.502	684.432	597.461	519.583	491.233	477.84	624.798	496.219	0.331937	0.010363	0.0333792	-	12	1627842	1630334	+	2331	protein_coding	-	-	606	538	505	525	584	612	11.8474	13.8075	11.9409	10.5812	10.0716	9.69191
sscle_08g064920	113.416	82.6916	94.6473	154.391	154.772	131.172	96.9183	146.778	-0.591682	0.0103425	0.0333244	-	8	964878	965941	-	930	protein_coding	-	PhyH	116	65	80	156	184	168	5.68418	4.18124	4.74126	7.88062	7.95357	6.66848
sscle_06g050210	5155.55	3551.92	5536.87	3560.88	3773.41	3419.05	4748.11	3584.45	0.405841	0.0103243	0.03328	-	6	653828	655057	-	894	protein_coding	-	-	5273	2792	4680	3598	4486	4379	268.79	186.833	288.533	189.079	201.72	180.816
sscle_01g004040	221.944	263.341	261.463	174.184	177.483	193.634	248.916	181.767	0.449931	0.0103253	0.03328	-	1	1408106	1413062	+	4581	protein_coding	-	ABC2_membrane	227	207	221	176	211	248	2.25818	2.70324	2.659	1.80497	1.85161	1.99844
sscle_13g096120	48.8863	21.627	41.4082	73.2365	63.0864	78.8592	37.3072	71.7274	-0.930873	0.0103027	0.0332292	-	13	1538342	1539349	-	855	protein_coding	-	-	50	17	35	74	75	101	2.665	1.18948	2.25626	4.06616	3.52633	4.36069
sscle_14g100390	19.5545	1.27218	10.6478	21.773	42.0576	42.9431	10.4915	35.5913	-1.73463	0.0102762	0.033155	-	14	1186164	1186803	+	588	protein_coding	-	-	20	1	9	22	50	55	1.55005	0.101741	0.84363	1.75778	3.41838	3.45291
sscle_10g077890	1582.94	1629.66	1423.26	1890.29	1910.26	1781.75	1545.29	1860.77	-0.267849	0.0102657	0.0331341	-	10	1027048	1029719	-	2484	protein_coding	-	-	1619	1281	1203	1910	2271	2282	29.7021	30.8512	26.6932	36.1244	36.753	33.9128
sscle_01g001050	787.069	843.454	658.982	660.118	499.645	576.999	763.168	578.921	0.399528	0.0102663	0.0331341	-	1	343138	343822	-	564	protein_coding	-	-	805	663	557	667	594	739	65.0443	70.3249	54.4331	55.5604	42.3384	48.3688
sscle_05g046660	357.847	606.829	429.462	362.224	227.111	329.491	464.713	306.275	0.600424	0.0102341	0.0330522	-	5	2111989	2113505	-	1305	protein_coding	-	-	366	477	363	366	270	422	12.7809	21.8667	15.3314	13.1762	8.31727	11.9372
sscle_16g111180	1183.05	788.75	1189.01	1432.07	1410.61	1374.96	1053.6	1405.88	-0.414931	0.0102117	0.0329908	-	16	1379099	1379705	+	336	protein_coding	-	-	1210	620	1005	1447	1677	1761	164.111	110.389	164.859	202.324	200.642	193.473
sscle_05g041940	1999.45	1951.52	1958.02	2261.43	2261.02	2469.62	1969.66	2330.69	-0.242921	0.0101621	0.0328417	-	5	477958	480542	+	2484	protein_coding	-	AAA	2045	1534	1655	2285	2688	3163	37.5175	36.9444	36.7226	43.2169	43.5016	47.0054
sscle_06g050720	5621.92	5927.08	5396.08	7139.57	6108.45	7124.66	5648.36	6790.89	-0.265785	0.0101513	0.0328176	-	6	824300	824964	+	318	protein_coding	-	-	5750	4659	4561	7214	7262	9125	824.012	876.476	790.533	1065.78	918.029	1059.27
sscle_07g060600	540.682	354.938	503.997	283.049	405.436	186.607	466.539	291.697	0.679209	0.010109	0.0326917	-	7	1904701	1905708	+	906	protein_coding	-	-	553	279	426	286	482	239	27.8157	18.4226	25.916	14.8305	21.3868	9.738
sscle_02g019780	373.491	386.742	449.575	516.614	496.28	537.179	403.269	516.691	-0.358706	0.0101015	0.0326784	-	2	2786276	2789983	-	3708	protein_coding	-	Helicase_C	382	304	380	522	590	688	4.69479	4.90465	5.64847	6.61378	6.39646	6.84934
sscle_11g081810	510.373	477.067	636.503	404.78	444.129	371.653	541.314	406.854	0.412174	0.010087	0.0326425	-	11	276858	278528	-	1563	protein_coding	-	-	522	375	538	409	528	476	15.2196	14.3531	18.9719	12.2937	13.5801	11.2421
sscle_09g070510	32.2649	33.0766	50.8729	63.3397	78.2272	68.709	38.7382	70.092	-0.859963	0.0100409	0.0325071	-	9	667626	668940	-	1146	protein_coding	-	-	33	26	43	64	93	88	1.31227	1.35726	2.0681	2.6237	3.26231	2.83464
sscle_02g017620	1033.46	1019.01	1173.63	1218.3	1322.29	1495.98	1075.37	1345.52	-0.324136	0.0100418	0.0325071	-	2	2070440	2072553	-	2010	protein_coding	-	Actin	1057	801	992	1231	1572	1916	23.9647	23.8403	27.2021	28.7727	31.4401	35.1884
sscle_02g013840	8458.3	9546.42	8973.75	7889.75	7588.88	7487.72	8992.83	7655.45	0.232189	0.0100141	0.0324463	-	2	787933	791629	-	3564	protein_coding	-	Pkinase	8651	7504	7585	7972	9022	9590	110.617	125.959	117.302	105.087	101.764	99.3302
sscle_14g099190	62.5744	63.6089	47.3237	95.9992	81.5918	110.091	57.8357	95.8939	-0.729163	0.0100163	0.0324463	-	14	796055	798135	+	1854	protein_coding	-	COesterase	64	50	40	97	97	141	1.57312	1.61337	1.18915	2.45799	2.10324	2.80743
sscle_11g081660	138.837	68.6976	108.844	66.3087	66.451	39.0392	105.46	57.2663	0.890222	0.0100041	0.0324285	-	11	243896	244600	+	705	protein_coding	-	-	142	54	92	67	79	50	9.17892	4.58225	7.1926	4.46483	4.50469	2.61807
sscle_05g046370	393.046	260.796	416.448	484.945	504.692	502.044	356.763	497.227	-0.476741	0.00998637	0.032382	-	5	2001663	2005933	+	4068	protein_coding	-	-	402	205	352	490	600	643	4.50337	3.01472	4.76924	5.65893	5.92922	5.83486
sscle_04g035390	248.342	293.873	201.126	172.205	195.147	124.925	247.78	164.093	0.595404	0.00996003	0.0323074	-	4	1186874	1188031	-	1158	protein_coding	-	-	254	231	170	174	232	160	9.9958	11.9338	8.09147	7.05927	8.05391	5.10049
sscle_05g043720	968.926	1083.9	960.67	1328.15	1144.81	1239.1	1004.5	1237.36	-0.301034	0.00994084	0.032256	-	5	1077938	1079191	-	1254	protein_coding	-	-	991	852	812	1342	1361	1587	36.0138	40.6459	35.6899	50.2775	43.6303	46.7175
sscle_08g062370	1868.43	1713.62	1918.97	2239.65	2253.45	2089.38	1833.68	2194.16	-0.258399	0.00991653	0.0321879	-	8	112893	114879	-	1887	protein_coding	-	-	1911	1347	1622	2263	2679	2676	46.151	42.7042	47.3768	56.3419	57.0727	52.3497
sscle_09g073290	661.92	745.496	640.053	501.769	525.72	584.807	682.49	537.432	0.342865	0.00987532	0.0320649	-	9	1639753	1641231	+	1311	protein_coding	-	-	677	586	541	507	625	749	23.5331	26.7405	22.7448	18.1687	19.1648	21.0901
sscle_11g086400	43.9976	49.6149	48.5068	85.1127	79.9095	72.6129	47.3731	79.2117	-0.742766	0.00986813	0.0320524	-	11	1950504	1951614	-	1059	protein_coding	-	-	45	39	41	86	95	93	1.93646	2.20315	2.1339	3.81524	3.60624	3.24181
sscle_03g026090	888.752	778.573	767.826	682.881	574.507	666.79	811.717	641.393	0.341283	0.00985889	0.0320331	-	3	1321297	1322969	+	1512	protein_coding	-	-	909	612	649	690	683	854	27.3971	24.2144	23.6581	21.4396	18.1592	20.85
sscle_16g111030	3476.79	4067.15	3354.06	2934.41	3179.56	2738.99	3632.67	2950.99	0.299627	0.00984367	0.0320026	-	16	1314066	1317002	+	2796	protein_coding	-	Bromodomain	3556	3197	2835	2965	3780	3508	57.9585	68.4038	55.886	49.8203	54.3478	46.3151
sscle_06g049230	1931.01	1838.3	2092.89	2185.22	2523.46	2403.25	1954.06	2370.64	-0.279023	0.0098462	0.0320026	-	6	267083	273729	+	6204	protein_coding	-	SNF2_N	1975	1445	1769	2208	3000	3078	14.5073	13.9338	15.716	16.7204	19.4391	18.3146
sscle_09g069590	2721.99	2812.79	2434.8	3007.65	3293.95	3283.2	2656.53	3194.93	-0.266453	0.00981342	0.0319176	-	9	354407	355126	-	525	protein_coding	-	-	2784	2211	2058	3039	3916	4205	241.659	251.944	216.059	271.951	299.855	295.67
sscle_01g010850	3556.96	3169	3591.87	2819.61	2595.8	3069.26	3439.28	2828.22	0.282325	0.00979542	0.0318698	-	1	3678719	3679985	-	1173	protein_coding	-	-	3638	2491	3036	2849	3086	3931	141.337	127.043	142.656	114.107	105.761	123.71
sscle_08g062530	32.2649	27.9879	26.028	35.6286	98.4148	55.4357	28.7603	63.1597	-1.13525	0.00978475	0.0318458	-	8	163019	163458	-	342	protein_coding	-	-	33	22	22	36	117	71	4.39724	3.84832	3.54555	4.94533	13.7527	7.66359
sscle_11g085150	4991.29	5062	4765.49	4053.74	4423.62	4160.02	4939.59	4212.46	0.229631	0.00977214	0.0318154	-	11	1467110	1468237	-	843	protein_coding	-	-	5105	3979	4028	4096	5259	5328	275.969	282.372	263.359	228.271	250.786	233.312
sscle_05g042530	16.6213	13.994	33.1266	59.381	35.3284	50.751	21.2473	48.4868	-1.19039	0.00976702	0.0318095	-	5	658076	660749	+	2232	protein_coding	-	-	17	11	28	60	42	65	0.347094	0.294831	0.691434	1.26292	0.756454	1.07503
sscle_05g040540	525.038	679.343	479.152	719.499	769.655	728.472	561.178	739.209	-0.399192	0.00976068	0.0317995	-	5	72980	75170	+	1956	protein_coding	-	Fungal_trans	537	534	405	727	915	933	12.5112	16.3323	11.4123	17.4616	18.8053	17.6081
sscle_07g056610	82.1289	85.2359	132.506	174.184	279.263	105.406	99.957	186.284	-0.898898	0.00975138	0.03178	-	7	459893	461639	+	1545	protein_coding	-	p450	84	67	112	176	332	135	2.47767	2.5943	3.99555	5.35184	8.63847	3.22556
sscle_08g066080	1317	1211.11	1282.47	1129.23	980.784	1012.68	1270.19	1040.9	0.288447	0.0097288	0.0317232	-	8	1371382	1372155	-	774	protein_coding	-	-	1347	952	1084	1141	1166	1297	79.3084	73.5818	77.1925	69.257	60.5599	61.8585
sscle_04g034530	844.755	699.698	874.305	954.054	1055.65	1040	806.252	1016.57	-0.333783	0.00973067	0.0317232	-	4	852164	856356	-	3807	protein_coding	-	NACHT	864	550	739	964	1255	1332	10.3424	8.6428	10.6991	11.8963	13.2522	12.9158
sscle_02g021080	632.588	572.48	671.996	852.117	746.943	762.826	625.688	787.295	-0.330093	0.00971152	0.0316821	-	2	3249123	3250157	+	978	protein_coding	-	Metallophos	647	450	568	861	888	977	30.148	27.5263	32.0108	41.3602	36.5007	36.877
sscle_01g007860	2929.26	2638.5	3090.24	3583.64	3458.82	3341.76	2886	3461.41	-0.26191	0.00968484	0.0316057	-	1	2698402	2700646	-	1986	protein_coding	-	-	2996	2074	2612	3621	4112	4280	68.7472	62.4747	72.4905	85.658	83.2341	79.5545
sscle_01g006750	741.116	915.968	837.629	995.621	1015.27	1115.74	831.571	1042.21	-0.327723	0.00967886	0.0315969	-	1	2321565	2323020	+	1341	protein_coding	-	Zn_clus	758	720	708	1006	1207	1429	25.7592	32.1202	29.0999	35.2442	36.1831	39.3372
sscle_07g056070	683.43	744.224	793.855	583.913	534.132	634.778	740.503	584.274	0.340648	0.00966072	0.0315484	-	7	272631	273923	-	1200	protein_coding	-	-	699	585	671	590	635	813	26.5454	29.1641	30.8197	23.0988	21.2726	25.0098
sscle_01g000500	3090.59	2964.17	3163.59	2529.63	2469.62	2761.63	3072.78	2586.96	0.248181	0.00965386	0.0315366	-	1	156744	158201	+	1350	protein_coding	-	-	3161	2330	2674	2556	2936	3537	106.705	103.252	109.173	88.95	87.4278	96.7167
sscle_04g036660	1917.32	2151.25	2014.81	1651.78	1680.62	1755.2	2027.79	1695.87	0.257092	0.00958054	0.0313077	-	4	1612611	1614020	-	1308	protein_coding	-	-	1961	1691	1703	1669	1998	2248	68.3223	77.3411	71.7619	59.947	61.4066	63.4437
sscle_12g089340	4424.21	3886.5	4327.75	3084.84	3939.12	2661.69	4212.82	3228.55	0.384061	0.00954573	0.0312149	-	12	927123	932759	+	5583	protein_coding	-	Pkinase	4525	3055	3658	3117	4683	3409	36.9355	32.7354	36.113	26.2294	33.7197	22.5403
sscle_05g046980	411.622	382.926	341.913	482.965	513.103	469.251	378.82	488.44	-0.365146	0.00954893	0.0312149	-	5	2220039	2221386	+	1197	protein_coding	-	Zn_clus	421	301	289	488	610	601	16.028	15.0434	13.3073	19.1533	20.4863	18.5345
sscle_10g077640	999.235	1176.76	967.769	1336.07	1281.08	1268.77	1047.92	1295.31	-0.306453	0.0095288	0.0311882	-	10	971090	972686	+	1542	protein_coding	-	-	1022	925	818	1350	1523	1625	30.2036	35.8866	29.2386	41.1309	39.7048	38.9018
sscle_10g078400	307.006	310.411	296.956	386.966	402.071	384.146	304.791	391.061	-0.359619	0.00953275	0.0311882	-	10	1211155	1215041	+	3456	protein_coding	-	NAD_binding_4	314	244	251	391	478	492	4.14046	4.22368	4.00301	5.31523	5.56009	5.25523
sscle_04g036810	123.193	125.946	113.577	138.556	201.877	205.346	120.905	181.926	-0.592629	0.0095343	0.0311882	-	4	1668858	1670428	+	1350	protein_coding	-	-	126	99	96	140	240	263	4.25333	4.38708	3.91944	4.87207	7.14669	7.19155
sscle_09g074270	4666.68	4958.95	5000.93	4286.32	4025.76	4188.91	4875.52	4166.99	0.226446	0.00950705	0.0311394	-	9	1944404	1949247	+	4428	protein_coding	-	-	4773	3898	4227	4331	4786	5365	49.122	52.6634	52.6153	45.9515	43.4503	44.7262
sscle_09g070880	1021.72	1109.34	984.332	1218.3	1386.22	1224.27	1038.46	1276.26	-0.298088	0.00950971	0.0311394	-	9	792416	794019	+	1416	protein_coding	-	-	1045	872	832	1231	1648	1568	33.6314	36.8407	32.3852	40.8426	46.7866	40.8774
sscle_01g002490	1085.28	1044.46	1017.46	904.57	776.384	877.601	1049.06	852.852	0.299516	0.00946804	0.031024	-	1	809815	811006	-	966	protein_coding	-	RRM_1	1110	821	860	914	923	1124	52.3647	50.8441	49.0691	44.4516	38.4107	42.9526
sscle_11g085310	1500.81	1471.91	1733.23	1899.2	1841.28	1995.68	1568.65	1912.06	-0.285831	0.00945202	0.030982	-	11	1525878	1527192	-	1263	protein_coding	-	-	1535	1157	1465	1919	2189	2556	55.3857	54.803	63.9324	71.3823	69.6738	74.7064
sscle_01g003220	975.77	907.063	984.332	783.829	735.167	820.604	955.722	779.867	0.293676	0.00944692	0.0309758	-	1	1087618	1089625	+	1899	protein_coding	-	Glyco_transf_22	998	713	832	792	874	1051	23.9496	22.4615	24.1482	19.5938	18.5018	20.4305
sscle_10g079070	253.231	206.093	248.449	328.575	347.396	288.109	235.924	321.36	-0.442708	0.00941684	0.0308876	-	10	1452829	1453969	+	987	protein_coding	-	-	259	162	210	332	413	369	11.9585	9.81912	11.7271	15.803	16.8213	13.801
sscle_01g008700	199.456	197.188	153.802	308.781	221.223	264.686	183.482	264.897	-0.527232	0.00941012	0.0308761	-	1	2974026	2975270	-	1245	protein_coding	-	FAD_binding_3	204	155	130	312	263	339	7.46712	7.44795	5.75521	11.7735	8.49207	10.0515
sscle_04g035000	205.322	184.466	209.407	262.266	266.645	276.398	199.732	268.436	-0.425574	0.0093979	0.0308464	-	4	1037091	1039094	+	2004	protein_coding	-	-	210	145	177	265	317	354	4.77545	4.32857	4.86813	6.21251	6.359	6.52087
sscle_08g064320	40.0867	55.9758	37.8589	21.773	26.0757	13.2733	44.6405	20.374	1.13315	0.00938539	0.0308159	-	8	764373	767255	+	2628	protein_coding	-	-	41	44	32	22	31	17	0.71097	1.00162	0.671138	0.393293	0.474202	0.238794
sscle_03g025940	16811	17537	16652	15114.4	14006	14802.1	17000	14640.9	0.215533	0.0093388	0.0306733	-	3	1277480	1278208	-	489	protein_coding	-	TB2_DP1_HVA22	17194	13785	14075	15272	16651	18958	1602.36	1686.45	1586.45	1467.26	1368.86	1431.15
sscle_14g100510	938.616	1181.85	986.698	877.849	705.727	820.604	1035.72	801.393	0.369559	0.00931783	0.0306148	-	14	1220450	1222105	-	1608	protein_coding	-	PALP	960	929	834	887	839	1051	27.2068	34.5624	28.5869	25.9153	20.9751	24.1278
sscle_13g092180	2652.57	1452.83	2730.58	1274.71	1948.95	1264.87	2278.66	1496.18	0.607154	0.00929373	0.030546	-	13	48772	49295	-	471	protein_coding	-	-	2713	1142	2308	1288	2317	1620	262.495	145.051	270.086	128.474	197.757	126.968
sscle_07g060400	235.632	122.129	299.322	130.638	148.043	96.8172	219.028	125.166	0.810108	0.00929035	0.0305453	-	7	1831868	1832740	-	873	protein_coding	-	-	241	96	253	132	176	124	12.5804	6.57857	15.9733	7.1036	8.10449	5.24334
sscle_05g044040	2102.11	1889.18	2202.92	1814.09	1556.13	1681.03	2064.74	1683.75	0.29492	0.00923542	0.030375	-	5	1192472	1194729	+	1893	protein_coding	-	Pkinase	2150	1485	1862	1833	1850	2153	51.7583	46.93	54.2146	45.4915	39.287	41.985
sscle_07g060590	236.61	217.542	153.802	121.731	162.342	81.9823	202.651	122.019	0.734431	0.00921193	0.0303081	-	7	1903230	1903817	+	588	protein_coding	-	-	242	171	130	123	193	105	18.7556	17.3978	12.1858	9.82758	13.1949	6.59192
sscle_02g020310	1086.25	1022.83	1096.73	1277.68	1246.59	1334.36	1068.6	1286.21	-0.267149	0.00919105	0.0302497	-	2	2971603	2974029	-	2328	protein_coding	-	-	1111	804	927	1291	1482	1709	21.7482	20.6608	21.9474	26.0533	25.5913	27.0994
sscle_12g091020	459.531	459.256	483.884	386.966	354.125	363.845	467.557	368.312	0.34489	0.0091735	0.0302022	-	12	1543310	1545175	-	1701	protein_coding	-	COesterase	470	361	409	391	421	466	12.5918	12.6963	13.2528	10.7992	9.94959	10.113
sscle_09g070210	421.4	393.103	455.49	530.47	497.962	651.955	423.331	560.129	-0.404549	0.00916897	0.0301976	-	9	556473	557646	-	1080	protein_coding	-	-	431	309	385	536	592	835	18.1864	17.1163	19.6483	23.3163	22.0356	28.5406
sscle_07g057740	858.443	720.053	784.39	737.314	483.663	454.416	787.628	558.464	0.498572	0.00913473	0.0300951	-	7	845488	846960	-	624	protein_coding	-	Ras	878	566	663	745	575	582	64.1213	54.2633	58.562	56.0907	37.0434	34.4301
sscle_15g107110	66.4853	104.319	68.6193	130.638	120.285	130.391	79.8077	127.105	-0.678326	0.0091034	0.03001	-	15	1696164	1698196	+	1986	protein_coding	-	-	68	82	58	132	143	167	1.56035	2.47007	1.60967	3.12258	2.89457	3.10411
sscle_01g008690	305.05	396.92	291.041	281.07	204.4	201.442	331.003	228.971	0.532876	0.0091058	0.03001	-	1	2967110	2968032	+	786	protein_coding	-	Abhydrolase_2	312	312	246	284	243	258	18.0894	23.7469	17.2504	16.9752	12.4283	12.1171
sscle_07g055760	1835.19	1535.52	1756.89	1498.38	1236.49	1367.15	1709.2	1367.34	0.323014	0.00906534	0.029897	-	7	144511	145499	-	897	protein_coding	-	-	1877	1207	1485	1514	1470	1751	95.3596	80.4988	91.2475	79.2962	65.8798	72.0599
sscle_12g091690	299.184	318.044	248.449	412.698	425.623	340.422	288.559	392.914	-0.444482	0.0090451	0.0298533	-	12	1752780	1754913	+	1542	protein_coding	-	MFS_1	306	250	210	417	506	436	9.04336	9.69907	7.50623	12.7049	13.1915	10.4376
sscle_10g075780	1001.19	921.057	951.206	686.84	757.878	845.589	957.818	763.436	0.326619	0.00904866	0.0298533	-	10	338483	339724	+	1242	protein_coding	-	adh_short	1024	724	804	694	901	1083	37.5726	34.8732	35.6797	26.2517	29.1629	32.189
sscle_08g063830	5685.47	5310.07	5559.35	6901.06	7460.18	5914.44	5518.3	6758.56	-0.292316	0.00904899	0.0298533	-	8	614621	616227	-	1347	protein_coding	-	-	5815	4174	4699	6973	8869	7575	196.732	185.379	192.276	243.204	264.688	207.594
sscle_07g058320	579.791	541.948	526.476	437.44	454.222	416.158	549.405	435.94	0.334986	0.00902318	0.0297987	-	7	1094027	1095245	+	1164	protein_coding	-	-	593	426	445	442	540	533	23.2164	21.8943	21.0714	17.8397	18.6495	16.9034
sscle_04g040070	2340.67	2105.45	2144.95	1988.27	1721.84	1411.66	2197.02	1707.26	0.364838	0.00899738	0.0297236	-	4	2789947	2791454	+	1446	protein_coding	-	-	2394	1655	1813	2009	2047	1808	75.4481	68.4706	69.1061	65.2725	56.9085	46.1562
sscle_15g103780	395.979	300.234	455.49	505.728	525.72	538.741	383.901	523.396	-0.445997	0.00896698	0.0296333	-	15	605875	607531	-	1533	protein_coding	-	Peptidase_C48	405	236	385	511	625	690	12.0394	9.20968	13.8422	15.6602	16.3895	16.6153
sscle_05g044780	2474.62	2632.14	2447.82	2855.23	2965.9	3141.09	2518.19	2987.41	-0.246975	0.00894003	0.0295544	-	5	1446548	1449013	-	2379	protein_coding	-	Aa_trans	2531	2069	2069	2885	3526	4023	48.4831	52.0284	47.935	56.9731	59.582	62.4246
sscle_14g097150	204.345	198.46	214.14	272.163	269.169	282.644	205.648	274.658	-0.417584	0.00891692	0.0294881	-	14	65280	66566	+	1194	protein_coding	-	Zn_clus	209	156	181	275	320	362	7.97691	7.81619	8.35529	10.8205	10.7739	11.1919
sscle_16g109500	30.3095	38.1653	21.2956	7.91746	15.1407	10.931	29.9235	11.3297	1.3916	0.00887696	0.029366	-	16	747159	749861	+	1986	protein_coding	-	SNF2_N	31	30	18	8	18	14	0.711336	0.903684	0.499552	0.189247	0.364352	0.260225
sscle_07g060570	1870.39	1581.32	1715.48	1257.89	1532.58	812.016	1722.4	1200.83	0.521006	0.00887144	0.0293631	-	7	1899561	1901527	+	1869	protein_coding	-	-	1913	1243	1450	1271	1822	1040	46.6443	39.7866	42.7608	31.9488	39.1892	20.5411
sscle_08g064490	161.325	176.833	186.928	228.617	236.364	254.536	175.029	239.839	-0.457553	0.00887306	0.0293631	-	8	808007	808795	+	789	protein_coding	-	Pkinase	165	139	158	231	281	326	9.53014	10.5393	11.0374	13.7548	14.3172	15.2525
sscle_01g007980	4860.27	4413.19	5141.72	5666.92	5597.03	5935.52	4805.06	5733.16	-0.254684	0.00885519	0.0293241	-	1	2737410	2741976	-	3894	protein_coding	-	-	4971	3469	4346	5726	6654	7602	58.1755	53.2946	61.515	69.0835	68.6933	72.0663
sscle_07g057190	617.922	575.024	648.334	723.458	765.449	804.208	613.76	764.372	-0.316785	0.00882409	0.0292503	-	7	677958	679599	-	1587	protein_coding	-	p450	632	452	548	731	910	1030	18.1482	17.0387	19.0323	21.6401	23.0511	23.9586
sscle_08g063280	2331.87	2082.56	2489.22	2825.54	2629.44	2994.31	2301.22	2816.43	-0.291277	0.0088294	0.0292503	-	8	432240	434365	-	2022	protein_coding	-	-	2385	1637	2104	2855	3126	3835	53.7526	48.4331	57.3524	66.3352	62.1491	70.0139
sscle_10g078350	2020.96	2142.35	2099.99	1772.52	1507.35	1827.03	2087.76	1702.3	0.294298	0.00882988	0.0292503	-	10	1195882	1197975	-	1920	protein_coding	-	-	2067	1684	1775	1791	1792	2340	49.0605	52.4705	50.9547	43.8241	37.5201	44.9899
sscle_15g104340	194.567	166.655	131.323	108.865	102.621	114.775	164.182	108.754	0.59682	0.0087545	0.0290305	-	15	800379	800866	+	429	protein_coding	-	-	199	131	111	110	122	147	21.1392	18.2679	14.2611	12.0463	11.4322	12.6491
sscle_02g019400	1437.26	1278.54	1197.29	984.734	993.401	1142.29	1304.36	1040.14	0.326743	0.00871177	0.0289049	-	2	2681789	2682774	+	939	protein_coding	-	Myb_DNA-binding	1470	1005	1012	995	1181	1463	71.3418	64.0288	59.4021	49.7825	50.5605	57.5147
sscle_04g033520	2196.95	2356.07	2002.97	1738.87	1680.62	1924.63	2185.33	1781.38	0.294469	0.00871365	0.0289049	-	4	521851	523035	-	1002	protein_coding	-	Pkinase	2247	1852	1693	1757	1998	2465	102.195	110.573	93.1271	82.3802	80.1595	90.8133
sscle_02g012940	144.703	161.567	139.605	214.761	776.384	279.521	148.625	423.555	-1.5113	0.00869705	0.0288761	-	2	472772	473053	-	228	protein_coding	-	-	148	127	118	217	923	358	29.5814	33.3229	28.5256	44.714	162.74	57.9627
sscle_07g055440	1285.71	1222.56	1265.91	1034.22	984.99	1098.56	1258.06	1039.26	0.275739	0.00869779	0.0288761	-	7	40194	42356	+	2163	protein_coding	-	UCH	1315	961	1070	1045	1171	1407	27.7052	26.5792	27.2656	22.6975	21.7634	24.0125
sscle_03g028420	62.5744	103.046	82.8164	47.5048	53.8338	23.4235	82.8124	41.5874	0.99467	0.00869898	0.0288761	-	3	2071467	2072330	-	864	protein_coding	-	-	64	81	70	48	64	30	3.37566	5.60849	4.46551	2.61003	2.97779	1.28176
sscle_04g036160	57.6858	114.496	70.9855	112.824	169.913	137.418	81.0558	140.052	-0.79861	0.0086776	0.028844	-	4	1450893	1452897	+	1887	protein_coding	-	AMP-binding	59	90	60	114	202	176	1.42486	2.85329	1.75253	2.83826	4.30335	3.44303
sscle_11g084610	214.122	218.815	215.323	496.821	227.952	314.656	216.086	346.476	-0.679216	0.00868037	0.028844	-	11	1262496	1263830	-	1269	protein_coding	-	Glyoxalase	219	172	182	502	271	403	7.86457	8.10852	7.90491	18.5849	8.5849	11.7231
sscle_06g052480	1528.18	1251.82	1629.12	1711.16	2027.18	1875.44	1469.71	1871.26	-0.3482	0.00866069	0.0287984	-	6	1419051	1421339	-	2235	protein_coding	-	-	1563	984	1377	1729	2410	2402	31.8694	26.3386	33.9581	36.3443	43.3478	39.6731
sscle_10g076630	815.423	826.916	913.347	1136.16	997.607	1029.85	851.895	1054.54	-0.307611	0.00864658	0.0287614	-	10	660533	664143	-	3462	protein_coding	-	-	834	650	772	1148	1186	1319	10.9782	11.2321	12.2907	15.5788	13.7716	14.0643
sscle_08g063890	133.948	153.934	140.788	249.4	214.494	169.43	142.89	211.108	-0.562144	0.00858574	0.0285689	-	8	635897	636088	+	192	protein_coding	-	-	137	121	119	252	255	217	32.5171	37.7015	34.1612	61.6621	53.3908	41.7214
sscle_06g048720	2507.87	2011.31	2614.63	951.085	1790.81	847.151	2377.94	1196.35	0.991069	0.00854602	0.0284557	-	6	47701	51304	+	2940	protein_coding	-	-	2565	1581	2210	961	2129	1085	39.7587	32.1706	41.4316	15.3566	29.1109	13.6233
sscle_16g110170	430.199	370.204	496.898	364.203	307.021	255.316	432.434	308.847	0.488416	0.00854877	0.0284557	-	16	1016185	1016954	+	699	protein_coding	-	-	440	291	420	368	365	327	28.6859	24.9052	33.1176	24.7337	20.9915	17.2691
sscle_02g016230	1567.29	1134.78	1554.58	1717.1	1910.26	1911.36	1418.89	1846.24	-0.379171	0.00853771	0.0284474	-	2	1599852	1602325	-	2184	protein_coding	-	-	1603	892	1314	1735	2271	2448	33.4483	24.4336	33.1612	37.3221	41.8015	41.377
sscle_12g090040	3354.58	2822.96	3370.63	2601.88	2356.07	2759.29	3182.72	2572.41	0.307412	0.00854039	0.0284474	-	12	1166880	1167997	-	1047	protein_coding	-	Aldose_epim	3431	2219	2849	2629	2801	3534	149.337	126.79	149.98	117.968	107.546	124.601
sscle_02g012780	851.599	853.631	927.544	727.417	619.088	744.087	877.591	696.864	0.33263	0.00852821	0.0284264	-	2	422543	424469	-	1857	protein_coding	-	Pro_isomerase	871	671	784	735	736	953	21.3746	21.6165	23.2697	18.5949	15.9328	18.9444
sscle_01g007240	825.2	992.299	848.277	1129.23	1084.25	1093.88	888.592	1102.45	-0.312248	0.00852197	0.0284238	-	1	2487422	2489180	-	1689	protein_coding	-	-	844	780	717	1141	1289	1401	22.7722	27.6274	23.3979	31.7377	30.6797	30.6202
sscle_02g017710	105.594	44.5262	66.2531	137.566	132.902	117.118	72.1246	129.195	-0.82883	0.00852449	0.0284238	-	2	2111903	2113068	+	1065	protein_coding	-	-	108	35	56	139	158	150	4.62133	1.96604	2.89818	6.13174	5.96396	5.19926
sscle_01g001160	317.761	197.188	421.181	402.801	550.955	514.537	312.043	489.431	-0.648786	0.00846794	0.0282547	-	1	391868	393230	-	618	protein_coding	-	-	325	155	356	407	655	659	23.9656	15.0044	31.7504	30.9403	42.6069	39.3638
sscle_14g098910	836.933	873.986	824.615	687.83	610.677	728.472	845.178	675.659	0.322554	0.00844534	0.0281891	-	14	680201	681830	-	1578	protein_coding	-	-	856	687	697	695	726	933	24.7206	26.045	24.3452	20.6917	18.4951	21.826
sscle_04g035720	1644.53	1298.89	1604.27	1937.8	1812.68	1939.47	1515.9	1896.65	-0.322361	0.00843059	0.0281496	-	4	1310421	1311801	-	1128	protein_coding	-	-	1682	1021	1356	1958	2155	2484	67.9531	54.1491	66.2579	81.5497	76.8008	81.291
sscle_02g020870	2801.18	2886.57	2827.59	2417.8	2443.55	2425.12	2838.45	2428.82	0.224689	0.00840411	0.0280708	-	2	3182413	3183134	-	420	protein_coding	-	-	2865	2269	2390	2443	2905	3106	310.862	323.191	313.643	273.271	278.051	272.994
sscle_02g013200	127.104	234.081	170.365	101.937	121.126	106.187	177.183	109.75	0.685338	0.00839758	0.0280587	-	2	562842	564616	+	1518	protein_coding	-	MFS_1	130	184	144	103	144	136	3.90269	7.25138	5.22851	3.18775	3.81345	3.30725
sscle_05g043030	1344.37	1330.7	1410.25	1615.16	1654.55	1595.14	1361.77	1621.62	-0.251964	0.00837982	0.0280146	-	5	813153	816185	+	2361	protein_coding	-	RhoGAP	1375	1046	1192	1632	1967	2043	26.5399	26.5039	27.8271	32.4745	33.4916	31.9428
sscle_05g044190	1279.84	1072.45	1224.5	860.034	1071.63	648.051	1192.26	859.904	0.472236	0.00838146	0.0280146	-	5	1239675	1253865	-	14088	protein_coding	-	AMP-binding	1309	843	1035	869	1274	830	4.23431	3.57975	4.04928	2.89794	3.63536	2.17485
sscle_10g078490	2755.23	2662.67	2664.32	3280.8	3385.64	2976.35	2694.07	3214.26	-0.254377	0.00835742	0.0279535	-	10	1242761	1246128	+	2730	protein_coding	-	AAA	2818	2093	2252	3315	4025	3812	47.0404	45.865	45.4666	57.0479	59.2694	51.5455
sscle_09g071210	1354.15	1521.52	1301.4	1000.57	1256.68	729.252	1392.36	995.501	0.484175	0.00834534	0.0279228	-	9	884013	884709	-	423	protein_coding	-	-	1385	1196	1100	1011	1494	934	149.211	169.147	143.331	112.287	141.983	81.5092
sscle_02g015240	3121.88	3102.84	3309.11	3647.97	3641.35	4195.15	3177.94	3828.16	-0.268805	0.00833971	0.0279136	-	2	1291947	1293975	-	1359	protein_coding	-	-	3193	2439	2797	3686	4329	5373	107.071	107.366	113.438	127.425	128.055	145.948
sscle_06g053010	417.489	452.895	344.28	535.418	656.099	477.059	404.888	556.192	-0.458138	0.00829909	0.0277873	-	6	1609698	1611438	+	1692	protein_coding	-	-	427	356	291	541	780	611	11.5006	12.5871	9.47937	15.0216	18.532	13.3303
sscle_09g069990	1711.02	1705.99	1736.78	1306.38	1332.39	1560.01	1717.93	1399.59	0.295016	0.00829404	0.02778	-	9	479715	481557	+	1164	protein_coding	-	Amidohydro_2	1750	1341	1468	1320	1584	1998	68.5137	68.9208	69.5121	53.277	54.7053	63.364
sscle_16g108130	195.545	125.946	138.422	263.256	201.877	232.674	153.304	232.602	-0.594361	0.00828867	0.0277716	-	16	289815	290978	-	450	protein_coding	-	DNA_binding_1	200	99	117	266	240	298	20.254	13.1613	14.3305	27.7708	21.4401	24.4458
sscle_10g074840	2404.23	2362.43	2612.27	1931.86	2226.53	1824.69	2459.64	1994.36	0.302511	0.00825842	0.0276799	-	10	12877	14777	+	1632	protein_coding	-	Sugar_tr	2459	1857	2208	1952	2647	2337	68.6643	68.0717	74.5703	56.1925	65.202	52.8614
sscle_08g064020	179.901	232.809	172.731	299.874	270.851	253.755	195.147	274.827	-0.495701	0.00825447	0.0276762	-	8	669453	671611	-	1527	protein_coding	-	-	184	183	146	303	322	325	5.49125	7.16946	5.26988	9.32229	8.47704	7.85678
sscle_04g032360	93.8616	136.123	113.577	205.854	161.501	157.718	114.52	175.025	-0.615062	0.00821375	0.0275493	-	4	129788	131366	-	1389	protein_coding	-	Zn_clus	96	107	96	208	192	202	3.14964	4.60846	3.8094	7.03526	5.55682	5.36846
sscle_02g016550	242.476	249.347	266.196	181.112	153.09	205.346	252.673	179.849	0.489078	0.00821034	0.0275474	-	2	1746763	1746995	+	180	protein_coding	-	-	248	196	225	183	182	263	62.7873	65.1416	68.8965	47.7636	40.6468	53.9366
sscle_01g004110	2729.81	2092.73	2744.77	2077.34	1758.01	2047.22	2522.44	1960.86	0.363892	0.00819617	0.0275095	-	1	1428018	1428709	-	579	protein_coding	-	-	2792	1645	2320	2099	2090	2622	219.75	169.966	220.85	170.315	145.109	167.168
sscle_11g082050	771.425	798.928	657.799	490.883	640.117	264.686	742.717	465.229	0.675642	0.00819618	0.0275095	-	11	361892	363614	-	1551	protein_coding	-	MFS_1	789	628	556	496	761	339	23.1824	24.2227	19.7583	15.0241	19.7242	8.06841
sscle_05g042260	490.818	380.381	463.772	587.872	573.666	574.657	444.99	578.732	-0.376526	0.00818812	0.0275015	-	5	568615	570368	+	1704	protein_coding	-	-	502	299	392	594	682	736	13.4254	10.4973	12.6795	16.377	16.0895	15.9444
sscle_10g075420	4.88863	1.27218	8.28164	17.8143	26.9169	14.0541	4.81415	19.5951	-2.01243	0.00817862	0.0274827	-	10	214312	214998	+	687	protein_coding	-	-	5	1	7	18	32	18	0.33167	0.0870799	0.561602	1.23093	1.87249	0.967199
sscle_04g032120	193.59	110.679	159.717	208.823	248.14	253.755	154.662	236.906	-0.61046	0.00817967	0.0274827	-	4	34406	35350	+	801	protein_coding	-	-	198	87	135	211	295	325	11.2648	6.49772	9.28941	12.3757	14.8053	14.9779
sscle_14g098490	856.487	875.258	828.164	742.262	622.453	685.528	853.303	683.414	0.321048	0.00816521	0.0274585	-	14	488924	490751	+	1566	protein_coding	-	-	876	688	700	750	740	878	25.4921	26.2828	24.6373	22.5003	18.9962	20.6968
sscle_12g088860	1980.87	1727.62	1960.38	2419.77	2126.43	2397.79	1889.62	2314.67	-0.292094	0.00816679	0.0274585	-	12	764752	765926	-	396	protein_coding	-	HIT	2026	1358	1657	2445	2528	3071	233.151	205.154	230.629	290.07	256.631	286.276
sscle_11g084720	3340.89	2600.33	2921.05	3631.15	3697.71	3624.4	2954.09	3651.08	-0.304981	0.00812957	0.0273524	-	11	1306291	1306918	+	519	protein_coding	-	-	3417	2044	2469	3669	4396	4642	300.034	235.607	262.205	332.123	340.5	330.17
sscle_14g097090	746.982	783.662	751.263	318.678	449.175	707.39	760.636	491.748	0.627295	0.00812366	0.027342	-	14	43469	45052	-	1584	protein_coding	-	-	764	616	635	322	534	906	21.9802	23.2648	22.0956	9.55035	13.5523	21.1141
sscle_01g009520	1846.92	1741.61	2104.72	2297.05	2266.91	2390.76	1897.75	2318.24	-0.288769	0.00808779	0.0272308	-	1	3252854	3255182	-	1995	protein_coding	-	-	1889	1369	1779	2321	2695	3062	43.1501	41.0521	49.1496	54.6577	54.3054	56.6582
sscle_10g077620	1210.42	1050.82	1114.47	1388.52	1305.47	1449.92	1125.24	1381.3	-0.294882	0.00807321	0.0271912	-	10	966042	968218	+	2001	protein_coding	-	-	1238	826	942	1403	1552	1857	28.1946	24.6949	25.9472	32.9404	31.1797	34.2582
sscle_01g009400	818.356	647.539	718.137	511.666	599.742	574.657	728.01	562.022	0.374096	0.00804417	0.0271028	-	1	3204978	3205912	-	870	protein_coding	-	Mpv17_PMP22	837	509	607	517	713	736	43.8428	35.0004	38.4553	27.9184	32.9456	31.2291
sscle_06g053410	28.354	15.2661	33.1266	57.4016	60.563	44.5047	25.5822	54.1564	-1.07222	0.00803943	0.0271	-	6	1753195	1755553	-	2193	protein_coding	-	-	29	12	28	58	72	57	0.602632	0.327354	0.703731	1.24253	1.31984	0.959481
sscle_02g014980	2051.27	1905.72	2123.65	2452.43	2325.79	2494.61	2026.88	2424.28	-0.258029	0.00804053	0.0271	-	2	1160912	1161778	+	621	protein_coding	-	-	2098	1498	1795	2478	2765	3195	153.959	144.309	159.316	187.469	178.991	189.924
sscle_05g043070	511.35	489.789	438.927	416.656	342.349	257.659	480.022	338.888	0.505362	0.00802617	0.0270705	-	5	830744	831895	+	1029	protein_coding	-	-	523	385	371	421	407	330	23.1621	22.3831	19.8722	19.2214	15.9003	11.8386
sscle_01g008860	1966.21	1732.71	1847.99	2223.82	2129.8	2345.48	1848.97	2233.03	-0.271758	0.00801047	0.0270269	-	1	3025822	3027597	-	1725	protein_coding	-	-	2011	1362	1562	2247	2532	3004	53.127	47.2349	49.909	61.1974	59.0068	64.2852
sscle_09g071020	662.898	608.101	709.855	512.656	454.222	563.726	660.285	510.201	0.372037	0.00799861	0.0269964	-	9	836285	837601	+	1170	protein_coding	-	-	678	478	600	518	540	722	26.4081	24.4409	28.2652	20.8	18.5539	22.7799
sscle_09g074130	2894.07	2054.57	2593.34	3436.18	4306.7	2728.84	2513.99	3490.57	-0.473026	0.0079897	0.0269757	-	9	1888549	1889233	-	594	protein_coding	-	-	2960	1615	2192	3472	5120	3495	227.09	162.652	203.395	274.607	346.506	217.201
sscle_06g050160	3496.35	4125.67	3535.08	4403.1	4401.75	4734.68	3719.03	4513.17	-0.279657	0.00797725	0.0269431	-	6	634585	636205	-	1548	protein_coding	-	Peptidase_M18	3576	3243	2988	4449	5233	6064	105.274	125.329	106.389	135.024	135.896	144.607
sscle_03g022950	43.9976	33.0766	33.1266	47.5048	95.8914	74.9553	36.7336	72.7838	-0.984352	0.00790423	0.0267058	-	3	239355	242393	+	1848	protein_coding	-	Sugar_tr	45	26	28	48	114	96	1.10969	0.841678	0.835109	1.22028	2.47988	1.91765
sscle_05g043200	2161.75	1637.29	2380.38	1629.02	1387.9	1647.45	2059.81	1554.79	0.406245	0.0079001	0.0267012	-	5	903469	903988	-	300	protein_coding	-	-	2211	1287	2012	1646	1650	2110	335.861	256.644	369.653	257.767	221.101	259.634
sscle_05g047190	1637.69	1468.09	1730.86	1254.92	1409.77	1242.23	1612.22	1302.31	0.308221	0.00784345	0.026519	-	5	2283002	2285832	+	2508	protein_coding	-	Amidohydro_1	1675	1154	1463	1268	1676	1591	30.4355	27.5266	32.1517	23.7526	26.8642	23.4176
sscle_02g017330	546.548	402.008	525.293	140.535	303.656	81.9823	491.283	175.391	1.48618	0.00781073	0.0264176	-	2	1965733	1966531	+	627	protein_coding	-	-	559	316	444	142	361	105	40.6291	30.1505	39.0304	10.64	23.1455	6.1819
sscle_01g001890	7.8218	1.27218	10.6478	27.7111	22.7111	20.3004	6.5806	23.5742	-1.81917	0.00777841	0.0263175	-	1	637796	638472	+	627	protein_coding	-	-	8	1	9	28	27	26	0.581454	0.0954129	0.791156	2.09802	1.73111	1.53076
sscle_11g084180	2459.96	2437.49	2415.87	2272.31	1655.39	1788.78	2437.77	1905.49	0.356061	0.00777288	0.026308	-	11	1073531	1074854	-	1269	protein_coding	-	PALP	2516	1916	2042	2296	1968	2291	90.3528	90.3251	88.6913	85.002	62.3434	66.6444
sscle_05g046320	769.47	834.549	689.742	597.768	640.117	565.288	764.587	601.058	0.347021	0.00776775	0.0262999	-	5	1986065	1987761	-	1365	protein_coding	-	-	787	656	583	604	761	724	26.2745	28.7505	23.5409	20.7885	22.4119	19.5797
sscle_07g060190	88.973	72.5141	81.6333	118.762	121.126	135.856	81.0402	125.248	-0.625376	0.0077612	0.0262869	-	7	1766079	1766417	+	339	protein_coding	-	-	91	57	69	120	144	174	12.233	10.0589	11.2185	16.6303	17.0762	18.9474
sscle_08g063170	24453.9	26140.7	25134.8	22352	20566.2	21880.7	25243.1	21599.6	0.224868	0.00775673	0.0262809	-	8	387190	390057	-	2685	protein_coding	-	-	25011	20548	21245	22585	24450	28024	424.502	457.825	436.113	395.18	366.068	385.289
sscle_05g040500	63.5521	89.0525	83.9995	153.401	110.191	119.46	78.868	127.684	-0.698291	0.007744	0.026247	-	5	61429	62787	+	1359	protein_coding	-	-	65	70	71	155	131	153	2.17965	3.08144	2.87956	5.35835	3.87507	4.15597
sscle_04g035080	240.52	216.27	298.139	352.327	326.367	359.941	251.643	346.212	-0.460021	0.00773482	0.0262285	-	4	1068178	1079526	+	11208	protein_coding	-	-	246	170	252	356	388	461	1.00023	0.907393	1.23925	1.49225	1.39165	1.51835
sscle_02g014030	641.388	531.77	615.208	359.255	545.908	327.929	596.122	411.031	0.53681	0.00773581	0.0262285	-	2	857602	858994	-	1266	protein_coding	-	FMN_dh	656	418	520	363	649	420	23.6136	19.7523	22.639	13.4707	20.6081	12.2466
sscle_04g038940	1237.8	1347.24	1202.02	1106.47	984.99	982.226	1262.35	1024.56	0.30143	0.00772294	0.0262032	-	4	2391616	2392797	-	1182	protein_coding	-	-	1266	1059	1016	1118	1171	1258	48.81	53.5986	47.3765	44.4368	39.826	39.2883
sscle_01g001990	1670.93	1618.21	1732.05	1379.62	1402.2	1428.83	1673.73	1403.55	0.253907	0.00771601	0.0261963	-	1	662793	665547	-	2649	protein_coding	-	-	1709	1272	1464	1394	1667	1830	29.4004	28.7263	30.4611	24.7229	25.2977	25.5017
sscle_02g012690	840.844	940.14	755.996	1346.96	857.134	1366.37	845.66	1190.15	-0.493077	0.0077182	0.0261963	-	2	396703	398008	+	1200	protein_coding	-	-	860	739	639	1361	1019	1750	32.6595	36.8415	29.3499	53.2839	34.1366	53.834
sscle_11g083230	66000.4	63671.2	65705.4	57611.4	54780.1	56920.7	65125.7	56437.4	0.206588	0.0076513	0.025992	-	11	799219	800487	-	1041	protein_coding	-	-	67504	50049	55537	58212	65125	72902	2955.09	2876.2	2940.48	2627.12	2514.92	2585.17
sscle_15g105760	1198.69	1387.95	1392.5	1167.83	837.788	1027.51	1326.38	1011.04	0.391761	0.00765261	0.025992	-	15	1237844	1239777	+	1779	protein_coding	-	-	1226	1091	1177	1180	996	1316	31.4056	36.6879	36.466	31.162	22.5066	27.3074
sscle_11g083820	650.187	508.871	654.25	726.427	812.553	825.289	604.436	788.09	-0.381831	0.00764328	0.0259804	-	11	972390	973724	-	1335	protein_coding	-	-	665	400	553	734	966	1057	22.7004	17.9248	22.8313	25.8305	29.0886	29.2277
sscle_09g071040	973.814	886.708	920.445	1233.14	1094.34	1102.47	926.989	1143.32	-0.301167	0.00764382	0.0259804	-	9	841385	842573	+	957	protein_coding	-	-	996	697	778	1246	1301	1412	47.4286	43.5708	44.8079	61.1681	54.6503	54.4657
sscle_15g102670	288.429	267.157	313.519	360.245	379.36	408.35	289.702	382.651	-0.401932	0.0076287	0.0259472	-	15	145332	146318	-	354	protein_coding	-	-	295	210	265	364	451	523	37.9762	35.4887	41.26	48.3078	51.2154	54.5379
sscle_01g003980	143.726	99.2299	143.154	252.369	185.054	170.211	128.703	202.545	-0.647781	0.00759314	0.0258354	-	1	1385401	1386537	-	1137	protein_coding	-	-	147	78	121	255	220	218	5.89182	4.10401	5.86559	10.5366	7.77839	7.07777
sscle_04g034410	449.754	451.623	599.827	653.191	687.222	646.489	500.401	662.301	-0.405134	0.00758723	0.0258244	-	4	823317	824829	-	1242	protein_coding	-	H2TH	460	355	507	660	817	828	16.8783	17.0994	22.4995	24.9656	26.444	24.6099
sscle_13g095440	728.405	828.188	798.587	570.057	698.998	472.374	785.06	580.476	0.435308	0.00755268	0.0257158	-	13	1239100	1241796	+	2496	protein_coding	-	-	745	651	675	576	831	605	13.602	15.6031	14.9055	10.8417	13.3839	8.94769
sscle_09g071470	6955.54	6825.23	7078.44	6084.57	6094.99	5566.21	6953.07	5915.26	0.233346	0.00753944	0.0256798	-	9	975351	976623	-	618	protein_coding	-	RRM_1	7114	5365	5983	6148	7246	7129	524.588	519.345	533.602	467.374	471.343	425.834
sscle_07g061110	20.5322	13.994	13.014	34.6389	39.5342	36.6969	15.8467	36.9566	-1.20977	0.00752195	0.0256293	-	7	2065368	2067753	-	1752	protein_coding	-	HSP70	21	11	11	35	47	47	0.546233	0.375607	0.346055	0.93854	1.07843	0.990294
sscle_02g019510	151.547	221.359	214.14	264.245	264.963	324.025	195.682	284.411	-0.545203	0.00751003	0.0255977	-	2	2711233	2712021	-	789	protein_coding	-	-	155	174	181	267	315	415	8.95256	13.1931	12.6441	15.8984	16.0495	19.4165
sscle_02g016050	3769.13	3932.3	3807.19	4538.69	4384.09	4502	3836.21	4474.92	-0.22229	0.00749867	0.025568	-	2	1536969	1540569	-	3393	protein_coding	-	-	3855	3091	3218	4586	5212	5766	51.7765	54.4991	52.2744	63.4993	61.7516	62.7323
sscle_08g063380	1537.96	1882.82	1653.96	2073.39	2125.59	2036.29	1691.58	2078.42	-0.297993	0.00748604	0.0255339	-	8	473232	476027	-	2568	protein_coding	-	-	1573	1480	1398	2095	2527	2608	27.9143	34.4779	30.0054	38.3273	39.5583	37.4898
sscle_15g104700	332.427	441.446	328.899	265.235	230.476	288.89	367.591	261.534	0.48872	0.00748164	0.0255279	-	15	880063	881196	-	1134	protein_coding	-	-	340	347	278	268	274	370	13.6634	18.3059	13.512	11.103	9.71326	12.0445
sscle_04g033860	151.547	119.585	191.661	242.472	222.064	222.523	154.264	229.02	-0.567936	0.00747693	0.0255212	-	4	616482	616877	+	396	protein_coding	-	-	155	94	162	245	264	285	17.8373	14.2006	22.5479	29.0663	26.8001	26.5675
sscle_02g017730	790.002	834.549	718.137	990.672	921.062	998.623	780.896	970.119	-0.313179	0.00747704	0.0255212	-	2	2115258	2116799	-	1542	protein_coding	-	-	808	656	607	1001	1095	1279	23.8792	25.4504	21.6966	30.4978	28.5468	30.6187
sscle_02g012290	888.752	1120.79	899.15	1307.37	1122.1	1320.31	969.564	1249.92	-0.367449	0.00747091	0.0255183	-	2	241371	242552	+	1182	protein_coding	-	-	909	881	760	1321	1334	1691	35.046	44.5895	35.4391	52.5054	45.3697	52.8112
sscle_03g026250	78.218	108.135	93.4642	153.401	158.978	123.364	93.2725	145.248	-0.643027	0.00737764	0.0252087	-	3	1369227	1370891	-	1497	protein_coding	-	-	80	85	79	155	189	158	2.43535	3.39681	2.90866	4.86439	5.07537	3.89615
sscle_04g036670	231.721	283.696	234.252	304.822	327.208	445.828	249.89	359.286	-0.527481	0.00734646	0.025111	-	4	1614503	1616549	+	1938	protein_coding	-	-	237	223	198	308	389	571	5.57298	6.88376	5.63117	7.46648	8.06906	10.8763
sscle_01g009160	6272.11	6167.52	6268.02	5246.31	4879.53	5613.84	6235.88	5246.56	0.249187	0.00733234	0.0250716	-	1	3124412	3125213	+	501	protein_coding	-	-	6415	4848	5298	5301	5801	7190	583.514	578.895	582.856	497.094	465.471	529.775
sscle_06g052970	2552.84	2620.69	2613.45	2126.83	1987.64	2329.08	2595.66	2147.85	0.272903	0.00726626	0.0248545	-	6	1598232	1600886	+	2547	protein_coding	-	-	2611	2060	2209	2149	2363	2983	46.7165	48.3852	47.8029	39.6393	37.296	43.2339
sscle_04g036630	2301.57	1833.21	2338.97	1783.41	1454.35	1770.04	2157.92	1669.27	0.370997	0.00725034	0.0248088	-	4	1604585	1604969	-	243	protein_coding	-	-	2354	1441	1977	1802	1729	2267	441.461	354.758	448.423	348.391	286.033	344.386
sscle_02g015670	1114.61	1571.14	1159.43	1064.9	626.659	943.187	1281.73	878.248	0.545289	0.00723771	0.0247743	-	2	1413966	1415667	-	1470	protein_coding	-	-	1140	1235	980	1076	745	1208	35.3411	50.2602	36.7448	34.3885	20.3735	30.3354
sscle_13g096310	388.157	394.375	360.843	465.151	492.074	505.948	381.125	487.724	-0.356457	0.00722915	0.0247538	-	13	1590079	1592365	-	2016	protein_coding	-	-	397	310	305	470	585	648	8.97413	9.19911	8.33866	10.9528	11.6652	11.8655
sscle_05g044220	1472.45	1208.57	1419.71	907.539	1196.96	505.948	1366.91	870.149	0.652214	0.00722208	0.0247384	-	5	1267211	1269415	-	1998	protein_coding	-	PAF-AH_p_II	1506	950	1200	917	1423	648	34.3496	28.4448	33.1034	21.5622	28.631	11.9724
sscle_13g095650	1414.77	1342.15	1397.23	1144.07	1157.43	1165.71	1384.72	1155.74	0.261019	0.00721663	0.0247285	-	13	1310902	1311813	+	912	protein_coding	-	-	1447	1055	1181	1156	1376	1493	72.3047	69.2042	71.3743	59.55	60.6528	60.4318
sscle_10g074970	48.8863	33.0766	53.2391	39.5873	247.299	78.8592	45.0673	121.915	-1.43527	0.00720925	0.0247119	-	10	53839	55610	-	1617	protein_coding	-	p450	50	26	45	40	294	101	1.40913	0.961918	1.53387	1.16217	7.30911	2.30575
sscle_16g109150	4247.24	3997.18	4583.3	4954.35	5309.35	5069.63	4275.91	5111.11	-0.257391	0.00720258	0.0246978	-	16	636235	639762	+	3150	protein_coding	-	TPR_1	4344	3142	3874	5006	6312	6493	62.8452	59.6719	67.7854	74.6619	80.5534	76.0913
sscle_15g104060	376.424	283.696	332.449	46.5151	193.465	56.9972	330.856	98.9925	1.74017	0.00716928	0.0245924	-	15	715746	716191	-	318	protein_coding	-	-	385	223	281	47	230	73	55.1729	41.952	48.7042	6.94368	29.0756	8.47415
sscle_13g095190	2663.32	2676.66	2984.94	3247.15	3373.86	3317.55	2774.98	3312.85	-0.255804	0.0071632	0.0245803	-	13	1169110	1170656	+	1440	protein_coding	-	V-ATPase_H	2724	2104	2523	3281	4011	4249	86.2059	87.4093	96.5699	107.044	111.974	108.924
sscle_16g110000	929.817	876.531	1051.77	1214.34	1156.58	1175.86	952.705	1182.26	-0.311159	0.00714076	0.0245119	-	16	953208	955790	-	2412	protein_coding	-	-	951	689	889	1227	1375	1506	17.9678	17.089	20.3148	23.8993	22.9167	23.0488
sscle_14g099280	1872.34	2174.15	2023.09	1595.37	1558.66	1775.5	2023.19	1643.18	0.299259	0.00710662	0.0244034	-	14	826226	828394	-	2013	protein_coding	-	-	1915	1709	1710	1612	1853	2274	43.3528	50.7894	46.8209	37.6218	37.0049	41.701
sscle_04g037930	3512.97	3920.85	3430.97	3217.46	2651.31	2924.82	3621.6	2931.2	0.305201	0.00709516	0.0243728	-	4	2052129	2054521	+	2250	protein_coding	-	-	3593	3082	2900	3251	3152	3746	72.7725	81.9454	71.0399	67.8818	56.3159	61.459
sscle_13g096030	1032.48	954.133	940.558	1234.13	1351.73	1097.78	975.723	1227.88	-0.330742	0.00708256	0.0243381	-	13	1504072	1508392	+	2376	protein_coding	-	Fungal_trans	1056	750	795	1247	1607	1406	20.254	18.8838	18.442	24.6569	27.1892	21.8443
sscle_06g052800	1384.46	1283.63	1384.22	1078.75	1152.38	1117.3	1350.77	1116.15	0.275418	0.00706016	0.0242698	-	6	1540623	1542262	+	1539	protein_coding	-	-	1416	1009	1170	1090	1370	1431	41.9293	39.2218	41.902	33.2741	35.7857	34.3243
sscle_08g066950	327.538	242.986	283.942	432.491	378.519	365.407	284.822	392.139	-0.456669	0.00705493	0.0242604	-	8	1675237	1675821	+	585	protein_coding	-	-	335	191	240	437	450	468	26.0965	19.5322	22.6122	35.0949	30.9232	29.5318
sscle_05g041150	624.766	451.623	593.912	481.976	337.302	354.476	556.767	391.251	0.512252	0.00704082	0.0242205	-	5	266243	267900	-	1131	protein_coding	-	-	639	355	502	487	401	454	25.7472	18.7776	24.464	20.2295	14.2531	14.8181
sscle_09g072860	1388.37	1078.81	1429.17	1071.83	845.358	1024.39	1298.78	980.525	0.406525	0.00703762	0.0242181	-	9	1458564	1459831	+	1182	protein_coding	-	KOW	1420	848	1208	1083	1005	1312	54.7474	42.9193	56.3296	43.0457	34.1803	40.9748
sscle_16g107500	34.2204	40.7097	35.4927	9.89683	18.5054	17.958	36.8076	15.4534	1.23829	0.00702547	0.0241849	-	16	46815	48014	-	1146	protein_coding	-	-	35	32	30	10	22	23	1.3918	1.67047	1.44286	0.409953	0.77173	0.740872
sscle_02g021320	2835.4	3054.5	2802.74	2492.02	2488.97	2147.16	2897.55	2376.05	0.286406	0.00700231	0.024116	-	2	3347287	3348767	-	825	protein_coding	-	bZIP_1	2900	2401	2369	2518	2959	2750	160.19	174.106	158.27	143.391	144.184	123.049
sscle_07g058670	4921.87	5159.95	4334.85	3715.27	4293.24	2933.41	4805.56	3647.31	0.397985	0.00700296	0.024116	-	7	1235888	1236485	-	411	protein_coding	-	-	5034	4056	3664	3754	5104	3757	558.167	590.379	491.361	429.113	499.225	337.442
sscle_04g033170	152.525	118.313	181.013	248.41	204.4	220.962	150.617	224.591	-0.573301	0.00698692	0.024078	-	4	392120	394883	-	2538	protein_coding	-	ABC_tran	156	93	153	251	243	283	2.80108	2.19213	3.32267	4.64623	3.84895	4.11619
sscle_05g041500	910.262	1124.61	1016.28	1356.86	1252.48	1222.71	1017.05	1277.35	-0.329682	0.00697199	0.0240478	-	5	370115	371208	+	963	protein_coding	-	-	931	884	859	1371	1489	1566	44.0571	54.9162	49.1648	66.8852	62.1578	60.0296
sscle_01g008250	80.1735	85.2359	91.0981	113.814	166.548	127.268	85.5025	135.877	-0.671473	0.00697461	0.0240478	-	1	2826757	2827262	-	438	protein_coding	-	-	82	67	77	115	198	163	8.53164	9.15114	9.68955	12.3351	18.1727	13.7377
sscle_13g093470	397.934	455.44	453.124	583.913	534.973	553.576	435.499	557.487	-0.357594	0.00697568	0.0240478	-	13	569719	571279	+	1404	protein_coding	-	-	407	358	383	590	636	709	13.2105	15.2542	15.0355	19.7426	18.2103	18.6414
sscle_12g089560	1684.62	1667.83	1768.72	1500.36	1261.73	1410.1	1707.06	1390.73	0.296078	0.0069639	0.0240329	-	12	983545	985266	+	1614	protein_coding	-	DnaJ	1723	1311	1495	1516	1500	1806	48.649	48.593	51.0534	44.128	37.3607	41.3061
sscle_01g009080	72.3517	86.5081	79.2671	145.483	121.967	109.31	79.3756	125.587	-0.662313	0.00694846	0.0239882	-	1	3098519	3099889	-	1116	protein_coding	-	-	74	68	67	147	145	140	3.02176	3.64518	3.30901	6.18831	5.22313	4.63089
sscle_03g029350	1876.25	1778.5	1830.24	1663.66	1403.04	1248.47	1828.33	1438.39	0.347122	0.00693635	0.0239619	-	3	2393000	2394215	-	1059	protein_coding	-	Aldo_ket_red	1919	1398	1547	1681	1668	1599	82.5794	78.9743	80.5159	74.5745	63.318	55.7382
sscle_07g061710	768.492	812.922	728.784	660.118	606.471	561.384	770.066	609.324	0.338672	0.00693835	0.0239619	-	7	2279502	2287802	+	7980	protein_coding	-	-	786	639	616	667	721	719	4.48861	4.79041	4.25466	3.92683	3.63212	3.32603
sscle_03g027220	1686.58	1859.92	1810.13	1548.85	1446.78	1441.33	1785.54	1478.99	0.271576	0.00693323	0.0239613	-	3	1674253	1676109	-	1626	protein_coding	-	MBOAT	1725	1462	1530	1565	1720	1846	48.3461	53.79	51.863	45.2181	42.5241	41.9094
sscle_09g074170	1239.76	1273.45	1122.75	995.621	1032.09	900.244	1211.99	975.986	0.312847	0.00692906	0.0239554	-	9	1900132	1901133	-	1002	protein_coding	-	-	1268	1001	949	1006	1227	1153	57.6692	59.7642	52.2018	47.1682	49.2271	42.4778
sscle_07g058680	917.106	1143.69	920.445	1322.22	1271.82	1196.16	993.747	1263.4	-0.3472	0.00690812	0.0238933	-	7	1237575	1239278	+	1704	protein_coding	-	Lipase_3	938	899	778	1336	1512	1532	25.0857	31.562	25.165	36.8346	35.6705	33.1886
sscle_10g078030	10996.5	10767.7	10237.3	9380.21	9137.44	7743.82	10667.2	8753.82	0.285342	0.00690862	0.0238933	-	10	1078072	1078745	-	321	protein_coding	-	-	11247	8464	8653	9478	10863	9918	1596.7	1577.41	1485.76	1387.17	1360.42	1140.56
sscle_08g067260	6058.96	6508.46	6312.98	5180.99	5363.19	5528.73	6293.47	5357.64	0.231989	0.00688459	0.0238273	-	8	1810368	1812439	+	1827	protein_coding	-	-	6197	5116	5336	5235	6376	7081	154.574	167.52	160.977	134.616	140.293	143.073
sscle_09g074410	1182.07	1237.83	1265.91	1526.09	1484.63	1429.62	1228.6	1480.11	-0.268837	0.00688006	0.0238201	-	9	1985804	1986910	-	966	protein_coding	-	-	1209	973	1070	1542	1765	1831	57.035	60.2574	61.0511	74.9939	73.4505	69.9699
sscle_01g008570	11.7327	24.1714	13.014	41.5667	40.3753	34.3545	16.306	38.7655	-1.26433	0.00687483	0.0238106	-	1	2921779	2923041	+	1134	protein_coding	-	-	12	19	11	42	48	44	0.482237	1.00234	0.534646	1.74002	1.70159	1.43232
sscle_03g031480	264.964	260.796	229.52	348.368	303.656	377.9	251.76	343.308	-0.447025	0.00687048	0.023804	-	3	3180094	3180998	+	801	protein_coding	-	-	271	205	194	352	361	484	15.418	15.3107	13.3492	20.6457	18.1177	22.3056
sscle_01g000620	513.306	438.901	621.123	723.458	651.893	730.814	524.443	702.055	-0.420211	0.0068166	0.0236398	-	1	199435	201639	+	2205	protein_coding	-	AAA	525	345	525	731	775	936	10.8503	9.3602	13.1231	15.575	14.1293	15.6699
sscle_07g058390	6644.62	6148.44	7028.75	5620.41	5556.65	5519.36	6607.27	5565.48	0.247665	0.00682004	0.0236398	-	7	1127540	1128557	+	582	protein_coding	-	-	6796	4833	5941	5679	6606	7069	532.136	496.785	562.631	458.424	456.292	448.369
sscle_07g059430	2229.21	2097.82	2258.52	2973.01	2737.11	2418.09	2195.19	2709.4	-0.303045	0.00682064	0.0236398	-	7	1502521	1503680	+	1032	protein_coding	-	-	2280	1649	1909	3004	3254	3097	100.681	95.5907	101.956	136.754	126.755	110.78
sscle_08g067070	279.629	272.246	281.576	371.131	346.555	374.776	277.817	364.154	-0.389982	0.00680591	0.0236142	-	8	1720995	1722666	-	1083	protein_coding	-	-	286	214	238	375	412	480	12.0346	11.8212	12.1125	16.2675	15.2931	16.3611
sscle_11g083160	2112.86	2078.74	2165.06	1740.85	1866.52	1715.38	2118.89	1774.25	0.256103	0.00677726	0.0235232	-	11	767282	768389	+	993	protein_coding	-	-	2161	1634	1830	1759	2219	2197	99.1741	98.4413	101.575	83.2215	89.8329	81.6735
sscle_01g008520	122.216	75.0585	126.591	165.277	171.595	174.896	107.955	170.589	-0.6552	0.00675112	0.0234409	-	1	2903018	2904077	-	996	protein_coding	-	CN_hydrolase	125	59	107	167	204	224	5.7193	3.54378	5.92122	7.87727	8.23376	8.30212
sscle_09g071700	2544.04	2499.83	2686.8	2180.27	2242.51	1866.07	2576.89	2096.29	0.298128	0.00675113	0.0234409	-	9	1040158	1041258	+	1053	protein_coding	-	-	2602	1965	2271	2203	2666	2390	112.609	111.637	118.871	98.289	101.779	83.7857
sscle_05g046720	2983.04	2952.73	2865.45	2557.34	2358.59	2511	2933.74	2475.64	0.245148	0.00674411	0.0234334	-	5	2129568	2130221	-	261	protein_coding	-	-	3051	2321	2422	2584	2804	3216	532.714	531.997	511.471	465.126	431.882	454.858
sscle_01g010360	43.9976	34.3488	59.1546	25.7318	21.0288	14.8349	45.8337	20.5318	1.16857	0.00672694	0.0233821	-	1	3528568	3529193	+	552	protein_coding	-	-	45	27	50	26	25	19	3.71506	2.92617	4.9925	2.21286	1.82066	1.27062
sscle_01g007510	3645.94	4126.95	3853.33	3390.65	3048.34	3213.71	3875.4	3217.57	0.268232	0.00669152	0.0232674	-	1	2578291	2579298	-	828	protein_coding	-	ADK	3729	3244	3257	3426	3624	4116	205.236	234.382	216.808	194.391	175.948	183.504
sscle_09g068730	1226.07	1470.64	1371.2	1169.81	1010.22	1056.4	1355.97	1078.81	0.32955	0.00667037	0.0232043	-	9	49054	51210	+	1725	protein_coding	-	-	1254	1156	1159	1182	1201	1353	33.1284	40.0907	37.0324	32.1919	27.9886	28.954
sscle_14g098570	1007.06	885.436	1055.32	1219.29	1175.93	1270.34	982.604	1221.85	-0.313817	0.00667098	0.0232043	-	14	507126	509195	-	2070	protein_coding	-	-	1030	696	892	1232	1398	1627	22.6756	20.1147	23.751	27.9614	27.1496	29.0147
sscle_05g043020	1769.68	1512.62	1710.75	1407.33	1066.58	1373.4	1664.35	1282.44	0.376784	0.00664098	0.0231166	-	5	810302	811167	-	273	protein_coding	-	-	1810	1189	1446	1422	1268	1759	302.14	260.552	291.939	244.712	186.717	237.85
sscle_01g009210	164.258	160.294	152.619	250.39	186.736	260.782	159.057	232.636	-0.547644	0.00661324	0.0230284	-	1	3152320	3152948	+	432	protein_coding	-	-	168	126	129	253	222	334	17.7222	17.4486	16.4586	27.5141	20.6584	28.5406
sscle_13g094780	131.015	139.94	94.6473	90.0611	68.9745	56.2165	121.867	71.7507	0.770184	0.0066067	0.0230139	-	13	1061138	1061800	+	549	protein_coding	-	-	134	110	80	91	82	72	11.1231	11.9866	8.03165	7.78732	6.00439	4.84128
sscle_03g022940	1234.87	971.944	1160.61	913.477	824.329	901.025	1122.47	879.611	0.353078	0.00656792	0.0228871	-	3	235076	236292	-	1134	protein_coding	-	RNase_PH	1263	764	981	923	980	1154	50.7555	40.3046	47.6807	38.2391	34.7408	37.5658
sscle_08g065180	1629.87	1469.37	1753.34	1937.8	1908.58	2204.15	1617.53	2016.84	-0.318304	0.0065596	0.0228663	-	8	1054460	1056444	+	1830	protein_coding	-	-	1667	1155	1482	1958	2269	2823	41.5123	37.7577	44.6359	50.2667	49.8438	56.9456
sscle_11g083810	972.837	1067.36	1047.04	801.643	798.254	889.313	1029.08	829.737	0.30931	0.00654448	0.0228218	-	11	970251	971820	-	1422	protein_coding	-	Glycos_transf_4	995	839	885	810	949	1139	31.8872	35.2969	34.3029	26.7611	26.8283	29.5682
sscle_10g075400	848.666	825.644	890.868	1015.41	1024.52	1115.74	855.059	1051.89	-0.299277	0.00653446	0.0227951	-	10	208318	209009	-	579	protein_coding	-	Acetyltransf_1	868	649	753	1026	1218	1429	68.3178	67.0565	71.6809	83.2506	84.5661	91.1075
sscle_02g016170	585.657	529.226	657.799	394.883	508.897	413.816	590.894	439.199	0.427668	0.00650943	0.022716	-	2	1582847	1583648	+	693	protein_coding	-	-	599	416	556	399	605	530	39.39	35.9116	44.221	27.0495	35.0953	28.2321
sscle_07g059470	1221.18	1539.34	1006.81	925.353	752.832	1019.7	1255.78	899.296	0.481181	0.00650584	0.0227117	-	7	1512053	1513517	-	1356	protein_coding	-	-	1249	1210	851	935	895	1306	41.9754	53.3827	34.5905	32.3945	26.5333	35.5536
sscle_09g070920	603.256	603.012	658.982	488.903	478.616	510.633	621.75	492.717	0.335018	0.0064704	0.0226014	-	9	809115	810502	+	1338	protein_coding	-	-	617	474	557	494	569	654	21.0146	21.1932	22.9449	17.3456	17.0956	18.0435
sscle_12g091960	560.237	402.008	729.968	710.592	947.138	841.685	564.071	833.138	-0.562454	0.00647192	0.0226014	-	12	1834732	1835649	-	918	protein_coding	-	Ras	573	316	617	718	1126	1078	28.4449	20.593	37.045	36.7452	49.3086	43.3487
sscle_01g009950	285.496	366.387	354.927	496.821	419.735	443.485	335.604	453.347	-0.435872	0.00643818	0.0224999	-	1	3402194	3406662	+	3606	protein_coding	-	HATPase_c	292	288	300	502	499	568	3.6902	4.77795	4.58546	6.54029	5.56291	5.81464
sscle_03g022580	319.716	249.347	266.196	388.945	603.106	316.998	278.42	436.35	-0.646554	0.00643474	0.022496	-	3	125151	126791	+	1452	protein_coding	-	-	327	196	225	393	717	406	10.263	8.0754	8.54089	12.7158	19.8509	10.3219
sscle_13g093380	248.342	245.53	249.632	326.595	354.966	310.752	247.835	330.771	-0.416146	0.00642966	0.0224864	-	13	546761	548026	+	1266	protein_coding	-	-	254	193	211	330	422	398	9.14308	9.12007	9.1862	12.2461	13.4	11.6051
sscle_01g006580	1936.87	1812.85	2109.45	1233.14	1763.9	739.403	1953.06	1245.48	0.649279	0.00641556	0.0224452	-	1	2274672	2276538	-	1395	protein_coding	-	C4dic_mal_tran	1981	1425	1783	1246	2097	947	64.7147	61.1104	70.4473	41.9626	60.4299	25.0597
sscle_03g028310	5564.23	5376.22	5494.28	2647.4	4976.26	3914.07	5478.25	3845.91	0.510171	0.00639654	0.0223867	-	3	2037188	2040316	+	2775	protein_coding	-	-	5691	4226	4644	2675	5916	5013	93.4584	91.1048	92.2394	45.2876	85.7023	66.686
sscle_11g084460	3805.31	3863.6	4323.02	4841.53	4826.53	4672.21	3997.31	4780.09	-0.258086	0.00638665	0.022361	-	11	1200522	1202360	-	1707	protein_coding	-	AMP-binding	3892	3037	3654	4892	5738	5984	103.904	106.435	117.984	134.639	135.131	129.407
sscle_10g078710	1987.72	2317.91	2147.31	1769.55	1760.53	1788	2150.98	1772.69	0.278351	0.00638687	0.022361	-	10	1336161	1338620	-	2460	protein_coding	-	DUF143	2033	1822	1815	1788	2093	2290	37.6613	44.3086	40.6657	34.1469	34.2028	34.3638
sscle_11g084450	694.185	727.686	727.601	832.323	897.51	934.599	716.491	888.144	-0.311134	0.00635616	0.0222696	-	11	1191465	1193938	+	2427	protein_coding	-	PH	710	572	615	841	1067	1197	13.3316	14.0994	13.9667	16.2796	17.6735	18.2064
sscle_01g006090	251.275	165.383	195.21	367.172	277.58	274.836	203.956	306.53	-0.581517	0.00634286	0.0222469	-	1	2096507	2098344	+	1743	protein_coding	-	Carboxyl_trans	257	130	165	371	330	352	6.71937	4.46191	5.21763	9.99989	7.61104	7.45496
sscle_08g066060	1032.48	876.531	1076.61	767.004	806.665	790.934	995.207	788.201	0.337001	0.00634531	0.0222469	-	8	1367412	1368512	-	1101	protein_coding	-	-	1056	689	910	775	959	1013	43.7088	37.4375	45.5555	33.0699	35.0154	33.9643
sscle_03g029390	970.881	1134.78	932.276	866.962	712.456	775.319	1012.65	784.912	0.367589	0.00634738	0.0222469	-	3	2402564	2403856	+	1293	protein_coding	-	-	993	892	788	876	847	993	34.998	41.2706	33.5904	31.8291	26.3337	28.3499
sscle_06g053600	994.347	961.767	1141.68	1439.99	1228.08	1255.5	1032.6	1307.86	-0.340412	0.00632978	0.0222094	-	6	1820245	1822071	-	1827	protein_coding	-	-	1017	756	965	1455	1460	1608	25.3673	24.7547	29.1123	37.4148	32.1249	32.4899
sscle_02g020060	95.8171	141.212	102.929	76.2056	68.1334	58.5588	113.319	67.6326	0.743683	0.00631876	0.0221841	-	2	2890906	2892823	-	1617	protein_coding	-	-	98	111	87	77	81	75	2.7619	4.10665	2.96549	2.23717	2.01374	1.71219
sscle_12g090890	2248.77	2184.33	2432.44	2710.74	2716.92	2767.88	2288.51	2731.85	-0.255509	0.00632028	0.0221841	-	12	1496390	1498779	+	2295	protein_coding	-	-	2300	1717	2056	2739	3230	3545	45.6707	44.7571	49.3773	56.0697	56.5779	57.0209
sscle_15g105670	258.119	249.347	182.196	407.749	330.573	283.425	229.887	340.582	-0.563996	0.00630366	0.0221419	-	15	1207213	1209170	+	1716	protein_coding	-	-	264	196	154	412	393	363	7.01099	6.83303	4.94641	11.2797	9.20667	7.80889
sscle_10g077000	4495.58	4460.26	4494.57	3989.41	3616.11	3784.46	4483.47	3796.66	0.240078	0.00629893	0.0221333	-	10	756213	757298	+	1029	protein_coding	-	Rib_5-P_isom_A	4598	3506	3799	4031	4299	4847	203.632	203.831	203.489	184.042	167.95	173.883
sscle_10g075960	605.212	809.105	664.898	905.56	855.452	953.337	693.072	904.783	-0.386617	0.0062855	0.0220941	-	10	413968	417491	-	3477	protein_coding	-	Hist_deacetyl	619	636	562	915	1017	1221	8.11294	10.9428	8.90879	12.3633	11.7583	12.9632
sscle_16g109940	6330.77	4231.26	6007.74	3389.66	4725.59	3866.44	5523.26	3993.9	0.467814	0.00628148	0.022088	-	16	934873	935556	+	684	protein_coding	-	-	6475	3326	5078	3425	5618	4952	431.396	290.898	409.189	235.247	330.182	267.254
sscle_02g017970	225.855	362.571	267.379	216.741	171.595	176.457	285.268	188.264	0.598149	0.00617668	0.0217274	-	2	2201364	2201924	+	246	protein_coding	-	-	231	285	226	219	204	226	42.7927	69.3082	50.6361	41.8242	33.3367	33.9136
sscle_10g077010	325.583	357.482	346.646	243.462	278.421	247.509	343.237	256.464	0.418669	0.00617215	0.0217194	-	10	761092	762592	+	1218	protein_coding	-	-	333	281	293	246	331	317	12.4592	13.8017	13.2589	9.4887	10.9247	9.60754
sscle_01g006610	1194.78	1241.65	1231.6	1442.96	1488	1467.87	1222.67	1466.28	-0.262593	0.00615835	0.0216787	-	1	2279897	2282512	-	2559	protein_coding	-	-	1222	976	1041	1458	1769	1880	21.7617	22.8168	22.4216	26.7674	27.7898	27.1199
sscle_01g005870	227.81	201.004	241.351	336.492	341.508	265.467	223.388	314.489	-0.49094	0.00614009	0.0216223	-	1	2012805	2015117	+	1860	protein_coding	-	-	233	158	204	340	406	340	5.70868	5.08181	6.04511	8.58786	8.77486	6.74786
sscle_06g050250	1188.91	937.595	1186.64	1375.66	1615.01	1330.46	1104.38	1440.38	-0.382362	0.00613048	0.0215964	-	6	664764	667184	-	2196	protein_coding	-	-	1216	737	1003	1390	1920	1704	25.2344	20.0775	25.1742	29.7373	35.1476	28.6443
sscle_03g022260	1816.61	1714.9	1635.03	1356.86	1333.23	1516.28	1722.18	1402.12	0.296616	0.00611047	0.0215337	-	3	17675	18093	-	288	protein_coding	-	-	1858	1348	1382	1371	1585	1942	293.999	280.009	264.486	223.647	221.24	248.918
sscle_11g085390	398.912	357.482	386.871	246.431	306.18	295.136	381.088	282.582	0.43049	0.00610201	0.0215118	-	11	1587387	1588481	-	981	protein_coding	-	-	408	281	327	249	364	378	18.9533	17.1361	18.3724	11.9247	14.9163	14.224
sscle_12g091670	97.7725	111.952	89.915	158.349	152.249	141.322	99.8797	150.64	-0.59362	0.00609914	0.0215095	-	12	1748064	1749138	-	1020	protein_coding	-	-	100	88	76	160	181	181	4.46779	5.16128	4.10677	7.36951	7.13355	6.55056
sscle_11g081940	51.8194	50.8871	72.1686	104.906	125.332	79.64	58.2917	103.293	-0.825571	0.00607051	0.0214204	-	11	326043	327241	-	1128	protein_coding	-	-	53	40	61	106	149	102	2.14121	2.12141	2.98063	4.41485	5.31012	3.33804
sscle_13g094440	2726.88	3237.69	2861.9	2402.95	2531.87	2172.14	2942.16	2368.99	0.31234	0.00607168	0.0214204	-	13	951508	953161	+	1602	protein_coding	-	SIR2	2789	2545	2419	2428	3010	2782	79.3375	95.0386	83.2263	71.2041	75.5321	64.1054
sscle_09g071260	367.625	323.133	378.589	400.822	514.785	559.041	356.449	491.549	-0.464456	0.00606461	0.0214112	-	9	898382	899271	+	603	protein_coding	-	-	376	254	320	405	612	716	28.416	25.1994	29.2496	31.5542	40.8001	43.8325
sscle_04g037660	484.952	496.149	463.772	381.028	339.826	392.734	481.624	371.196	0.375667	0.00604497	0.0213496	-	4	1975175	1977058	-	1884	protein_coding	-	-	496	390	392	385	404	503	11.9976	12.3839	11.4681	9.60061	8.62041	9.8557
sscle_10g077220	4462.34	5941.07	4800.99	7517.63	5721.52	6743.63	5068.13	6660.93	-0.394434	0.00602379	0.0212972	-	10	836294	839049	-	2451	protein_coding	-	Aminotran_3	4564	4670	4058	7596	6802	8637	84.8584	113.985	91.2548	145.6	111.563	130.083
sscle_03g027290	995.324	1122.06	1101.46	1530.05	1325.66	1231.3	1072.95	1362.33	-0.344477	0.00602786	0.0212972	-	3	1692394	1693802	+	1263	protein_coding	-	-	1018	882	931	1546	1576	1577	36.7314	41.7772	40.6287	57.5076	50.1626	46.0923
sscle_01g003230	10780.4	10275.4	11659.4	9076.38	8921.26	9490.43	10905	9162.69	0.251142	0.00602793	0.0212972	-	1	1093766	1094877	-	894	protein_coding	-	-	11026	8077	9855	9171	10606	12155	562.048	540.489	607.584	481.946	476.916	501.901
sscle_05g041930	342.204	237.897	346.646	388.945	497.962	440.362	308.916	442.423	-0.51648	0.00600831	0.0212512	-	5	476350	477423	-	1020	protein_coding	-	-	350	187	293	393	592	564	15.6373	10.9677	15.8327	18.1014	23.3318	20.4117
sscle_01g007910	2478.53	1866.29	2437.17	1540.94	2015.4	1248.47	2260.66	1601.6	0.497644	0.00600489	0.0212469	-	1	2721516	2722522	-	705	protein_coding	-	-	2535	1467	2060	1557	2396	1599	163.863	124.485	161.052	103.757	136.623	83.7259
sscle_01g008620	3295.91	3118.11	3337.5	2338.62	2979.36	1826.25	3250.51	2381.41	0.449017	0.00598864	0.0211972	-	1	2933419	2936863	-	2991	protein_coding	-	JmjC	3371	2451	2821	2363	3542	2339	51.3612	49.0232	51.9845	37.1164	47.6058	28.8678
sscle_08g062750	381.313	228.992	320.618	447.337	501.327	413.035	310.308	453.899	-0.544811	0.00597446	0.0211547	-	8	236039	237244	-	1020	protein_coding	-	-	390	180	271	452	596	529	17.4244	10.5572	14.6439	20.8189	23.4895	19.145
sscle_01g003270	4244.31	4345.76	4349.04	5081.03	5009.9	4995.46	4313.04	5028.8	-0.221563	0.00597226	0.0211547	-	1	1105311	1106961	+	1236	protein_coding	-	Pkinase	4341	3416	3676	5134	5956	6398	160.053	165.338	163.925	195.144	193.715	191.085
sscle_07g060910	357.847	264.613	337.181	399.832	500.486	433.335	319.881	444.551	-0.472813	0.0059636	0.0211317	-	7	2002601	2003203	+	603	protein_coding	-	-	366	208	285	404	595	555	27.6603	20.6358	26.0504	31.4762	39.6668	33.9763
sscle_03g029250	2928.29	2350.98	2802.74	2280.23	2168.49	1962.11	2694.01	2136.94	0.335004	0.00595709	0.0211164	-	3	2338811	2340656	+	1626	protein_coding	-	-	2995	1848	2369	2304	2578	2513	83.94	67.9917	80.303	66.5703	63.7367	57.0522
sscle_13g092360	1186.96	849.815	1123.94	1440.98	1397.15	1321.09	1053.57	1386.41	-0.394546	0.00591674	0.0209811	-	13	116025	117613	-	1479	protein_coding	-	-	1214	668	950	1456	1661	1692	37.4062	27.0198	35.4032	46.25	45.147	42.2311
sscle_11g083400	446.82	398.192	463.772	579.954	565.254	539.522	436.261	561.577	-0.362708	0.00588124	0.0208629	-	11	847936	848424	-	489	protein_coding	-	-	457	313	392	586	672	691	42.5892	38.2922	44.1839	56.2999	55.2443	52.1638
sscle_06g052680	948.394	1033.01	959.487	821.437	795.73	769.072	980.296	795.413	0.301344	0.00587255	0.0208397	-	6	1491072	1494823	+	3294	protein_coding	-	-	970	812	811	830	946	985	13.4196	14.7471	13.5701	11.8379	11.545	11.0386
sscle_08g066230	9071.34	9415.39	9147.66	8099.56	7249.05	7969.46	9211.46	7772.69	0.24502	0.00586362	0.0208195	-	8	1425255	1426419	-	678	protein_coding	-	-	9278	7401	7732	8184	8618	10207	623.616	653.033	628.564	567.094	510.98	555.736
sscle_01g002160	38716	37290.1	38387.8	32941.6	23344.5	31991.1	38131.3	29425.7	0.373917	0.00586472	0.0208195	-	1	705246	707044	-	1479	protein_coding	-	NAD_binding_2	39598	29312	32447	33285	27753	40973	1220.11	1185.64	1209.19	1057.3	754.343	1022.66
sscle_01g001150	1033.46	1178.04	1091.99	890.715	773.86	936.941	1101.16	867.172	0.343856	0.00585656	0.0208059	-	1	389436	390940	+	1392	protein_coding	-	MOSC	1057	926	923	900	920	1200	34.6042	39.7966	36.5468	30.3754	26.569	31.8231
sscle_01g006250	526.994	596.651	592.729	678.922	770.496	732.376	572.125	727.265	-0.348188	0.00585125	0.0207946	-	1	2149150	2151948	-	2799	protein_coding	-	-	539	469	501	686	916	938	8.77563	10.0241	9.86556	11.5144	13.1559	12.3709
sscle_04g034510	30.3095	30.5323	48.5068	67.2984	97.5737	56.2165	36.4495	73.6962	-1.01823	0.00584409	0.0207768	-	4	847734	848395	-	546	protein_coding	-	-	31	24	41	68	116	72	2.58739	2.62962	4.13884	5.85107	8.54068	4.86788
sscle_03g023820	33004.1	23405.5	31323.5	16397.1	27297.1	15914.7	29244.4	19869.6	0.557608	0.00584039	0.0207744	-	3	537187	538290	+	693	protein_coding	-	DSBA	33756	18398	26476	16568	32452	20383	2219.78	1588.22	2105.75	1123.2	1882.5	1085.76
sscle_04g035590	2502	2392.97	2664.32	2995.77	2970.11	3053.65	2519.76	3006.51	-0.254749	0.00584125	0.0207744	-	4	1256629	1260907	-	3744	protein_coding	-	GRAM	2559	1881	2252	3027	3531	3911	31.1478	30.0557	33.1528	37.9835	37.9131	38.5613
sscle_05g045290	1179.14	798.928	1167.71	1540.94	1351.73	1387.45	1048.59	1426.71	-0.44285	0.00582495	0.0207317	-	5	1618196	1619240	+	984	protein_coding	-	-	1206	628	987	1557	1607	1777	55.8528	38.1803	55.2852	74.3382	65.652	66.6642
sscle_10g077240	13120.1	17800.3	13002.2	20448.8	16476.5	22159.4	14640.9	19694.9	-0.427902	0.0058217	0.0207277	-	10	842317	843707	+	1254	protein_coding	-	Radical_SAM	13419	13992	10990	20662	19588	28381	487.658	667.509	483.045	774.094	627.943	835.469
sscle_06g050580	306.028	366.387	353.744	480.986	391.136	562.165	342.053	478.095	-0.485257	0.00581945	0.0207274	-	6	773757	774747	-	717	protein_coding	-	-	313	288	299	486	465	720	19.8938	24.0297	22.9847	31.8446	26.0712	37.0692
sscle_06g053320	483.974	543.22	530.025	651.211	665.352	646.489	519.073	654.351	-0.335646	0.00581155	0.0207068	-	6	1731374	1733049	-	1557	protein_coding	-	-	495	427	448	658	791	828	14.488	16.4064	15.859	19.8544	20.4228	19.631
sscle_10g079190	247.364	339.672	352.561	155.38	264.122	173.334	313.199	197.612	0.661105	0.00579842	0.0206677	-	10	1495746	1498296	+	2406	protein_coding	-	-	253	267	298	157	314	222	4.79201	6.63881	6.82665	3.06565	5.2464	3.4061
sscle_16g109850	673.653	769.668	623.489	476.037	349.078	595.738	688.937	473.618	0.539719	0.00578046	0.0206113	-	16	899083	900165	+	1083	protein_coding	-	UbiA	689	605	527	481	415	763	28.9923	33.4196	26.8206	20.8658	15.4045	26.0074
sscle_06g051530	43.9976	43.2541	48.5068	62.35	96.7325	86.667	45.2528	81.9165	-0.860031	0.00577795	0.0206099	-	6	1093975	1094166	+	192	protein_coding	-	-	45	34	41	63	115	111	10.6808	10.5938	11.7698	15.4155	24.0782	21.3414
sscle_07g061130	180.879	55.9758	118.309	184.081	206.924	315.437	118.388	235.48	-0.986669	0.00573671	0.0204704	-	7	2070171	2071866	+	1572	protein_coding	-	Sugar_tr	185	44	100	186	246	404	5.36305	1.67446	3.50618	5.55878	6.29086	9.487
sscle_08g067590	236.61	213.726	247.266	287.998	314.591	361.503	232.534	321.364	-0.467505	0.00571602	0.0204062	-	8	1909640	1910734	-	990	protein_coding	-	-	242	168	209	291	374	463	11.1397	10.1519	11.6359	13.8095	15.1867	17.2642
sscle_04g032490	160.347	119.585	138.422	193.978	276.739	184.265	139.451	218.327	-0.643487	0.00571661	0.0204062	-	4	163300	164346	-	1047	protein_coding	-	-	164	94	117	196	329	236	7.13822	5.37101	6.15923	8.79485	12.6321	8.32081
sscle_07g055950	134.926	162.839	167.999	227.627	234.682	205.346	155.255	222.552	-0.522381	0.00570738	0.0203883	-	7	210786	212065	-	1176	protein_coding	-	-	138	128	142	230	279	263	5.34767	6.51144	6.65531	9.18839	9.53727	8.2556
sscle_02g020260	83.1066	101.774	44.9575	37.6079	29.4403	43.7239	76.6128	36.9241	1.05129	0.00570195	0.0203764	-	2	2960139	2961082	-	795	protein_coding	-	-	85	80	38	38	35	56	4.87242	6.02001	2.63453	2.24561	1.76982	2.60029
sscle_07g059370	1740.35	1305.25	1758.07	1259.87	1170.04	1254.72	1601.23	1228.21	0.383433	0.00569207	0.0203487	-	7	1484713	1485805	-	933	protein_coding	-	Mito_carr	1780	1026	1486	1273	1391	1607	86.9423	65.787	87.7858	64.1011	59.9339	63.582
sscle_09g073560	27.3763	34.3488	27.2111	52.4532	83.2741	48.4086	29.6454	61.3786	-1.05476	0.00568332	0.0203249	-	9	1718230	1718868	-	639	protein_coding	-	-	28	27	23	53	99	62	1.99687	2.52777	1.98387	3.89667	6.22819	3.58172
sscle_04g037500	607.167	688.248	602.194	474.058	530.767	465.347	632.536	490.058	0.367107	0.00568059	0.0203227	-	4	1911558	1912436	-	768	protein_coding	-	RNase_PH	621	541	509	479	631	596	36.8488	42.1416	36.5295	29.3017	33.029	28.6474
sscle_13g095930	64.5299	44.5262	62.7039	123.71	67.2922	138.98	57.2533	109.994	-0.937545	0.0056671	0.0202819	-	13	1452800	1454551	+	1623	protein_coding	-	-	66	35	53	125	80	178	1.85318	1.2901	1.79988	3.61835	1.98152	4.04857
sscle_04g034720	19404.9	24690.4	19473.7	15543	17993.1	16570.6	21189.7	16702.2	0.343231	0.00563466	0.0201733	-	4	918733	920215	+	1074	protein_coding	-	-	19847	19408	16460	15705	21391	21223	842.138	1081.06	844.72	686.993	800.671	729.462
sscle_02g019430	488.863	454.168	398.702	358.265	310.385	338.08	447.244	335.577	0.416441	0.00562154	0.0201338	-	2	2688812	2689589	-	645	protein_coding	-	-	500	357	337	362	369	433	35.3267	33.1118	28.7977	26.3674	22.9982	24.7815
sscle_14g101650	3871.79	3144.82	3988.2	4694.07	5078.04	4246.68	3668.27	4672.93	-0.348896	0.00561548	0.0201195	-	14	1596254	1600279	-	3318	protein_coding	-	-	3960	2472	3371	4743	6037	5439	54.389	44.5704	55.9976	67.1577	73.1429	60.5122
sscle_01g009900	3674.29	3317.84	3752.77	2885.91	2859.08	3130.16	3581.63	2958.39	0.275867	0.00560481	0.0200888	-	1	3387414	3388265	+	744	protein_coding	-	-	3758	2608	3172	2916	3399	4009	230.185	209.705	234.989	184.134	183.656	198.913
sscle_09g069040	385.224	371.476	415.265	547.295	661.146	436.458	390.655	548.3	-0.488504	0.00559996	0.0200788	-	9	184575	189999	-	5259	protein_coding	-	DnaJ	394	292	351	553	786	559	3.41417	3.32165	3.67867	4.94016	6.00823	3.92382
sscle_04g034610	29.3318	41.9819	34.3097	80.1643	62.2453	59.3396	35.2078	67.2497	-0.937886	0.00559551	0.0200703	-	4	880848	881675	+	828	protein_coding	-	DDE	30	33	29	81	74	76	1.65114	2.38428	1.93043	4.59593	3.59276	3.38831
sscle_14g098360	843.777	760.762	950.023	1135.17	1027.05	1089.97	851.521	1084.06	-0.347708	0.00557066	0.0199886	-	14	458163	459074	-	912	protein_coding	-	-	863	598	803	1147	1221	1396	43.123	39.2266	48.5297	59.0864	53.8206	56.5055
sscle_01g001430	1223.13	1061	1335.71	1429.1	1832.87	1490.52	1206.61	1584.16	-0.392623	0.00555863	0.0199528	-	1	477395	480178	-	2310	protein_coding	-	-	1251	834	1129	1444	2179	1909	24.6796	21.5988	26.9382	29.368	37.9204	30.5066
sscle_06g053710	2229.21	2345.9	2146.13	1748.77	1891.75	1919.17	2240.41	1853.23	0.273174	0.00553121	0.0198667	-	6	1882139	1883503	-	1302	protein_coding	-	Biotin_lipoyl	2280	1844	1814	1767	2249	2458	79.8025	84.7275	76.7915	63.7594	69.4394	69.6901
sscle_01g004970	2314.28	2273.38	2428.89	2823.56	2690.01	2838.15	2338.85	2783.91	-0.251276	0.00553258	0.0198667	-	1	1731947	1733188	+	573	protein_coding	-	-	2367	1787	2053	2853	3198	3635	188.251	186.571	197.479	233.919	224.363	234.18
sscle_11g084710	1824.44	1508.8	1949.74	2258.46	2139.89	2283.01	1760.99	2227.12	-0.338274	0.00551972	0.0198353	-	11	1304688	1305655	-	858	protein_coding	-	WW	1866	1186	1648	2282	2544	2924	99.1099	82.6936	105.866	124.953	119.195	125.803
sscle_07g055340	17.5991	16.5383	17.7464	46.5151	30.2815	44.5047	17.2946	40.4338	-1.22238	0.00550233	0.0197826	-	7	8342	8751	+	315	protein_coding	-	-	18	13	15	47	36	57	2.60408	2.46892	2.62463	7.00981	4.5943	6.67982
sscle_03g031810	5190.74	3709.67	5626.78	6444.81	6976.52	6078.4	4842.4	6499.91	-0.424478	0.005503	0.0197826	-	3	3292073	3293063	-	870	protein_coding	-	-	5309	2916	4756	6512	8294	7785	278.09	200.513	301.307	351.653	383.241	330.324
sscle_11g086070	595.435	572.48	573.799	724.448	822.647	682.405	580.571	743.167	-0.355694	0.00548796	0.0197435	-	11	1827811	1830163	-	2199	protein_coding	-	IBR	609	450	485	732	978	874	12.6207	12.2423	12.1564	15.6388	17.8789	14.6719
sscle_01g008020	323.627	368.932	335.998	297.895	192.624	213.935	342.852	234.818	0.548379	0.00548804	0.0197435	-	1	2748813	2749673	+	807	protein_coding	-	-	331	290	284	301	229	274	18.6916	21.498	19.3969	17.5231	11.4075	12.5336
sscle_07g057090	394.023	310.411	365.575	499.79	432.352	514.537	356.67	482.226	-0.432592	0.00547999	0.0197292	-	7	645187	646107	+	921	protein_coding	-	-	403	244	309	505	514	659	19.9406	15.8491	18.4921	25.7603	22.4352	26.4135
sscle_07g056500	1273	1398.12	1219.77	886.756	1177.61	747.21	1296.96	937.193	0.468634	0.00547437	0.0197163	-	7	416192	418542	+	2250	protein_coding	-	-	1302	1099	1031	896	1400	957	26.3707	29.2206	25.2559	18.7087	25.0134	15.7011
sscle_06g049370	881.908	734.047	838.812	655.17	658.622	618.381	818.256	644.058	0.347008	0.0054208	0.0195307	-	6	355351	356488	-	1062	protein_coding	-	Flavin_Reduct	902	577	709	662	783	792	38.7057	32.5032	36.7967	29.2855	29.6391	27.5297
sscle_13g096020	33.2427	10.1774	46.1406	100.948	73.1803	52.3125	29.8536	75.4802	-1.32803	0.00541095	0.0195024	-	13	1500296	1502000	+	1554	protein_coding	-	p450	34	8	39	102	87	67	0.997058	0.307974	1.38325	3.08367	2.25059	1.59156
sscle_16g107850	760.67	567.391	559.602	834.303	890.781	808.892	629.221	844.658	-0.422442	0.00540408	0.0194849	-	16	177083	178664	-	1524	protein_coding	-	-	778	446	473	843	1059	1036	23.2641	17.5075	17.1066	25.9873	27.9343	25.0943
sscle_10g076020	167.191	132.307	159.717	204.864	247.299	216.277	153.072	222.813	-0.539101	0.00540081	0.0194804	-	10	436284	439656	+	2817	protein_coding	-	-	171	104	135	207	294	277	2.76632	2.20862	2.6414	3.45225	4.19554	3.62989
sscle_02g018780	1174.25	1244.19	1255.26	1482.54	1482.11	1466.31	1224.57	1476.99	-0.2709	0.00537111	0.0193805	-	2	2480191	2481737	+	1491	protein_coding	-	-	1201	978	1061	1498	1762	1878	36.7078	39.2406	39.2216	47.2012	47.5068	46.4963
sscle_05g045410	1954.47	1653.83	1969.85	2227.78	2475.51	2247.1	1859.38	2316.79	-0.316837	0.00536637	0.0193706	-	5	1663302	1664157	+	804	protein_coding	-	ADK	1999	1300	1665	2251	2943	2878	113.305	96.7302	114.142	131.534	147.15	132.14
sscle_02g018760	1467.57	1853.56	1404.33	1908.11	1945.59	2488.36	1575.15	2114.02	-0.425375	0.0053449	0.0193004	-	2	2472559	2474236	-	1632	protein_coding	-	-	1501	1457	1187	1928	2313	3187	41.9134	53.4089	40.0883	55.5016	56.9748	72.0879
sscle_07g061360	430.199	360.026	404.617	518.594	521.515	513.756	398.281	517.955	-0.376792	0.0053397	0.0192888	-	7	2151842	2154026	+	2082	protein_coding	-	-	440	283	342	524	620	658	9.63085	8.13168	9.05383	11.8241	11.9712	11.6666
sscle_07g056970	3350.66	3488.31	3634.46	2801.79	2945.72	3026.32	3491.14	2924.61	0.255042	0.00533292	0.0192715	-	7	583143	585219	-	1686	protein_coding	-	-	3427	2742	3072	2831	3502	3876	92.6295	97.2936	100.427	78.8862	83.4999	84.8646
sscle_15g103950	189.679	211.182	132.506	362.224	185.054	373.215	177.789	306.831	-0.787015	0.00528373	0.0191009	-	15	662301	666226	-	3324	protein_coding	-	-	194	166	112	366	220	478	2.6597	2.98759	1.85714	5.17296	2.66066	5.30844
sscle_01g011190	379.357	309.139	385.688	511.666	428.988	520.002	358.062	486.885	-0.441447	0.00527443	0.0190744	-	1	3801316	3803065	-	1602	protein_coding	-	GFO_IDH_MocA	388	243	326	517	510	666	11.0373	9.07441	11.2161	15.1617	12.7978	15.3466
sscle_03g025310	211.189	153.934	216.506	280.08	291.88	266.247	193.876	279.403	-0.523603	0.00527176	0.0190719	-	3	1078551	1079811	+	1197	protein_coding	-	-	216	121	183	283	347	341	8.22341	6.04736	8.42644	11.1074	11.6537	10.5162
sscle_07g059250	1382.5	1127.15	1290.75	1499.37	1636.88	1639.65	1266.8	1591.97	-0.328873	0.00526544	0.0190561	-	7	1449228	1450206	-	924	protein_coding	-	UQ_con	1414	886	1091	1515	1946	2100	69.7381	57.3636	65.0788	77.0299	84.6639	83.8972
sscle_09g074620	67.463	94.1412	55.6053	129.648	142.155	102.283	72.4032	124.695	-0.787388	0.00526269	0.0190533	-	9	2066945	2067397	-	453	protein_coding	-	-	69	74	47	131	169	131	6.94134	9.77255	5.71856	13.586	14.9974	10.6751
sscle_06g053040	1255.4	1071.17	1349.91	1489.47	1592.3	1559.23	1225.49	1547	-0.335695	0.00525192	0.0190215	-	6	1618454	1620082	+	1629	protein_coding	-	-	1284	842	1141	1505	1893	1997	35.92	30.9219	38.6057	43.4044	46.7151	45.254
sscle_04g038540	53.7749	113.224	53.2391	131.628	150.566	124.145	73.4126	135.446	-0.892278	0.00524226	0.0190141	-	4	2239367	2242896	+	3465	protein_coding	-	-	55	89	45	133	179	159	0.723356	1.5366	0.715808	1.8033	2.07672	1.69392
sscle_12g090480	4583.58	4112.95	4597.49	5161.2	5443.1	5302.31	4431.34	5302.2	-0.258672	0.00524298	0.0190141	-	12	1356426	1357974	+	1347	protein_coding	-	-	4688	3233	3886	5215	6471	6791	158.603	143.586	159.009	181.889	193.122	186.109
sscle_16g110630	3234.32	3656.24	3291.36	4181.41	4367.26	3856.29	3393.97	4134.99	-0.285129	0.00524545	0.0190141	-	16	1162505	1166872	+	2688	protein_coding	-	-	3308	2874	2782	4225	5192	4939	56.0827	63.9635	57.0447	73.8442	77.6484	67.8282
sscle_04g034140	347.092	279.879	435.378	486.924	534.132	480.182	354.116	500.413	-0.498148	0.00524665	0.0190141	-	4	719154	721850	-	1119	protein_coding	-	adh_short	355	220	368	492	635	615	14.4574	11.7616	18.1261	20.6564	22.8124	20.2883
sscle_03g025930	2440.4	2302.64	2492.77	2897.79	2922.16	2802.23	2411.94	2874.06	-0.252605	0.0052479	0.0190141	-	3	1274613	1276688	-	2025	protein_coding	-	-	2496	1810	2107	2928	3474	3589	56.171	53.4722	57.3491	67.9305	68.9655	65.4257
sscle_08g065760	143.726	104.319	154.985	241.483	218.7	171.773	134.343	210.652	-0.643867	0.00523294	0.0189955	-	8	1257403	1258294	-	840	protein_coding	-	BTB	147	82	131	244	260	220	7.975	5.83995	8.59566	13.6468	12.4429	9.66816
sscle_12g089580	1863.54	1900.63	2017.17	2310.91	2252.61	2357.19	1927.12	2306.9	-0.259771	0.00522519	0.0189745	-	12	988176	990668	+	2358	protein_coding	-	R3H	1906	1494	1705	2335	2678	3019	36.8359	37.9037	39.8536	46.5224	45.6556	47.2628
sscle_03g028260	272.785	312.956	251.999	226.637	185.895	170.211	279.247	194.248	0.525688	0.00518724	0.0188437	-	3	2023553	2024167	-	615	protein_coding	-	-	279	246	213	229	221	218	20.6739	23.9296	19.0894	17.4936	14.4459	13.0852
sscle_05g041350	631.611	857.448	655.433	962.961	917.697	955.68	714.83	945.446	-0.405141	0.00515083	0.0187221	-	5	317072	317909	-	612	protein_coding	-	-	646	674	554	973	1091	1224	48.1032	65.8845	49.8937	74.6931	71.6639	73.8296
sscle_12g089850	682.452	576.297	724.052	500.779	388.612	544.987	660.934	478.126	0.467686	0.00515181	0.0187221	-	12	1112128	1113424	+	1239	protein_coding	-	-	698	453	612	506	462	698	25.673	21.8727	27.225	19.1866	14.9899	20.7962
sscle_10g075820	1392.28	1100.43	1314.41	1075.79	973.213	861.986	1269.04	970.328	0.388875	0.00514581	0.0187143	-	10	350773	351599	+	750	protein_coding	-	GATase	1424	865	1111	1087	1157	1104	86.5249	68.9969	81.6469	68.0906	62.0154	54.3386
sscle_05g040620	290.384	328.222	350.195	503.749	455.905	378.68	322.934	446.111	-0.466192	0.00512504	0.0186628	-	5	99571	101181	+	1545	protein_coding	-	-	297	258	296	509	542	485	8.76033	9.99001	10.5597	15.4778	14.1026	11.5881
sscle_08g063670	968.926	973.216	873.122	671.995	820.124	493.456	938.421	661.858	0.504339	0.00512608	0.0186628	-	8	578339	579622	+	1284	protein_coding	-	-	991	765	738	679	975	632	35.1723	35.6427	31.6795	24.8441	30.5258	18.1699
sscle_01g005820	8871.88	10370.8	8956	6906.01	6921.84	8469.17	9399.56	7432.34	0.33856	0.0051295	0.0186628	-	1	1996547	1998239	+	1371	protein_coding	-	Tubulin	9074	8152	7570	6978	8229	10847	301.616	355.714	304.331	239.118	241.289	292.06
sscle_01g003820	977.725	881.619	908.614	1154.96	1113.69	1135.26	922.653	1134.64	-0.297212	0.00512971	0.0186628	-	1	1320751	1322640	+	1890	protein_coding	-	-	1000	693	768	1167	1324	1454	24.1119	21.9354	22.3968	29.0087	28.1614	28.399
sscle_10g077370	954.26	905.791	1028.11	1121.31	1248.27	1223.49	962.719	1197.69	-0.315372	0.00510872	0.0186145	-	10	882285	883370	-	843	protein_coding	-	-	976	712	869	1133	1484	1567	52.7612	50.5274	56.8171	63.1424	70.7675	68.6186
sscle_10g078370	1797.06	1882.82	1902.41	2271.32	2125.59	2319.71	1860.76	2238.87	-0.267196	0.00510361	0.0186044	-	10	1202061	1206812	+	4701	protein_coding	-	Pkinase	1838	1480	1608	2295	2527	2971	17.8175	18.8342	18.8531	22.9357	21.6094	23.3299
sscle_14g097600	691.252	585.202	640.053	755.128	902.557	819.043	638.835	825.576	-0.36911	0.00510402	0.0186044	-	14	212086	213711	+	1371	protein_coding	-	MFS_1	707	460	541	763	1073	1049	23.5004	20.0722	21.7494	26.146	31.4622	28.2448
sscle_09g069380	225.855	244.258	280.393	336.492	322.161	370.872	250.168	343.175	-0.458391	0.00508962	0.0185694	-	9	284680	286423	-	1482	protein_coding	-	Sugar_tr	231	192	237	340	383	475	7.10324	7.75046	8.81429	10.7783	10.3891	11.8317
sscle_05g048000	1335.57	1055.91	1284.84	1015.41	965.643	833.097	1225.44	938.051	0.387145	0.00509058	0.0185694	-	5	2618952	2619533	-	582	protein_coding	-	-	1366	830	1086	1026	1148	1067	106.96	85.3158	102.848	82.8215	79.2951	67.6771
sscle_03g025110	34.2204	16.5383	46.1406	83.1334	64.7687	62.4627	32.2998	70.1216	-1.10959	0.00507999	0.0185448	-	3	997605	999206	+	1494	protein_coding	-	FMN_dh	35	13	39	84	77	80	1.0676	0.520556	1.4388	2.64148	2.07189	1.97669
sscle_02g014900	1535.03	1749.24	1496.61	1329.14	1168.36	1314.84	1593.63	1270.78	0.326279	0.00507414	0.0185304	-	2	1141401	1145002	+	3495	protein_coding	-	Pkinase	1570	1375	1265	1343	1389	1684	20.4713	23.5359	19.9494	18.0529	15.9765	17.7867
sscle_02g014300	1110.7	1141.14	1254.08	1501.35	1440.89	1376.52	1168.64	1439.59	-0.300857	0.00505807	0.0184787	-	2	929116	932112	-	2997	protein_coding	-	-	1136	897	1060	1517	1713	1763	17.2737	17.9052	19.4942	23.7803	22.9772	21.7153
sscle_12g090460	7679.05	8424.36	8125.47	6871.37	6545.85	7005.98	8076.3	6807.73	0.246366	0.00504855	0.0184586	-	12	1342401	1344597	+	2145	protein_coding	-	-	7854	6622	6868	6943	7782	8973	166.862	184.687	176.478	152.068	145.845	154.423
sscle_14g098630	2772.83	2810.24	2475.03	2132.77	2036.43	2355.63	2686.03	2174.94	0.304349	0.00504928	0.0184586	-	14	558904	560204	-	1200	protein_coding	-	Pkinase	2836	2209	2092	2155	2421	3017	107.7	110.126	96.0876	84.3694	81.1037	92.8099
sscle_11g083850	137.859	110.679	158.534	199.916	232.999	185.046	135.691	205.987	-0.600147	0.00505066	0.0184586	-	11	978734	980721	-	1743	protein_coding	-	-	141	87	134	202	277	237	3.6865	2.98605	4.23735	5.44469	6.38866	5.01939
sscle_09g069760	821.289	717.508	746.531	879.828	1013.59	1013.46	761.776	968.958	-0.346634	0.00503778	0.0184324	-	9	395892	397738	-	1674	protein_coding	-	Adap_comp_sub	840	564	631	889	1205	1298	22.8674	20.1557	20.776	24.9497	28.9374	28.6233
sscle_10g078240	1672.89	1328.15	1620.84	560.16	1032.09	378.68	1540.63	656.978	1.22968	0.00502649	0.0183981	-	10	1158166	1158945	-	780	protein_coding	-	-	1711	1044	1370	566	1227	485	99.965	80.072	96.8084	34.0911	63.2379	22.9534
sscle_15g103170	1317.97	1237.83	1289.57	1470.67	1620.06	1596.7	1281.79	1562.48	-0.28566	0.00500812	0.0183378	-	15	356480	358723	+	1950	protein_coding	-	-	1348	973	1090	1486	1926	2045	31.5027	29.8506	30.8091	35.8016	39.7053	38.7132
sscle_04g038810	270.83	249.347	308.787	404.78	348.237	377.119	276.321	376.712	-0.445927	0.00499202	0.0182896	-	4	2351538	2353130	-	1593	protein_coding	-	-	277	196	261	409	414	483	7.92422	7.36063	9.0305	12.0622	10.4475	11.1926
sscle_14g101920	315.805	216.27	288.674	474.058	350.761	379.461	273.583	401.427	-0.5487	0.00499308	0.0182896	-	14	1713212	1713415	+	204	protein_coding	-	-	323	170	244	479	417	486	72.1547	49.8532	65.9245	110.312	82.1738	87.944
sscle_04g035240	457.575	441.446	434.195	506.718	647.687	608.231	444.405	587.545	-0.403624	0.00498757	0.0182833	-	4	1128932	1133057	-	3933	protein_coding	-	-	468	347	367	512	770	779	5.42269	5.27813	5.14315	6.11596	7.87035	7.31162
sscle_06g052500	581.747	641.178	681.461	538.387	411.324	475.498	634.795	475.07	0.41852	0.00498027	0.0182635	-	6	1424044	1425803	-	1659	protein_coding	-	-	595	504	576	544	489	609	16.3442	18.1743	19.1365	15.4053	11.8492	13.551
sscle_03g025490	3324.27	2583.79	3221.56	3736.05	3913.04	3871.13	3043.21	3840.07	-0.335102	0.00497513	0.0182548	-	3	1130100	1130905	-	702	protein_coding	-	UQ_con	3400	2031	2723	3775	4652	4958	220.716	173.08	213.795	252.638	266.397	260.717
sscle_08g064860	97.7725	96.6855	62.7039	125.69	148.043	147.568	85.7206	140.434	-0.711544	0.004976	0.0182548	-	8	948535	949912	-	1254	protein_coding	-	Beta-lactamase	100	76	53	127	176	189	3.63408	3.62569	2.32951	4.75801	5.64212	5.56371
sscle_08g065440	6243.75	7271.77	6117.77	5235.42	4967.85	5663.03	6544.43	5288.77	0.307111	0.00496834	0.0182405	-	8	1167641	1169625	-	1335	protein_coding	-	DEAD	6386	5716	5171	5290	5906	7253	217.992	256.145	213.491	186.163	177.844	200.556
sscle_09g072260	51.8194	64.8811	33.1266	95.9992	95.0502	84.3247	49.9424	91.7914	-0.87932	0.00496483	0.0182346	-	9	1253323	1254363	+	1041	protein_coding	-	-	53	51	28	97	113	108	2.32016	2.93085	1.4825	4.37764	4.3637	3.82978
sscle_03g030690	1045.19	1226.38	1043.49	821.437	938.726	839.343	1105.02	866.502	0.349696	0.00495953	0.018222	-	3	2900567	2901823	-	1257	protein_coding	-	-	1069	964	882	830	1116	1075	38.7556	45.8793	38.6741	31.0214	35.6908	31.5699
sscle_12g089080	1778.48	1700.9	1782.92	2286.17	2506.63	1913.7	1754.1	2235.5	-0.349495	0.00493371	0.0181341	-	12	844416	845746	+	1170	protein_coding	-	-	1819	1337	1507	2310	2980	2451	70.8499	68.3628	70.9928	92.7566	102.39	77.3317
sscle_06g052360	851.599	674.254	845.911	1168.82	1126.3	898.683	790.588	1064.6	-0.427617	0.00493071	0.0181299	-	6	1373517	1374226	-	525	protein_coding	-	-	871	530	715	1181	1339	1151	75.6052	60.3936	75.0644	105.684	102.529	80.9313
sscle_01g000090	456.598	245.53	351.378	229.606	254.869	154.595	351.169	213.024	0.72502	0.00492095	0.0181009	-	1	23614	24843	-	423	protein_coding	-	-	467	193	297	232	303	198	50.3117	27.2955	38.6993	25.7672	28.7958	17.2793
sscle_01g000220	814.445	1012.65	777.291	1599.33	948.82	1230.52	868.13	1259.55	-0.536895	0.00491679	0.0180925	-	1	64750	72821	-	7038	protein_coding	-	AAA	833	796	657	1616	1128	1576	5.39372	6.7661	5.14521	10.7873	6.44299	8.26622
sscle_14g100620	2114.82	2088.92	2250.24	2492.02	2838.89	2539.89	2151.33	2623.6	-0.286487	0.00490181	0.0180443	-	14	1254422	1258840	+	4293	protein_coding	-	Sec7	2163	1642	1902	2518	3375	3253	22.9609	22.8816	24.4195	27.5558	31.6039	27.972
sscle_02g016810	1103.85	1012.65	1037.57	1488.48	1231.45	1270.34	1051.36	1330.09	-0.33796	0.00489896	0.0180406	-	2	1800738	1801781	+	993	protein_coding	-	-	1129	796	877	1504	1464	1627	51.8128	47.9555	48.6785	71.157	59.2678	60.4837
sscle_02g014930	1075.5	1203.48	1118.02	972.858	829.376	898.683	1132.33	900.306	0.330776	0.00488011	0.0179781	-	2	1151874	1152751	+	759	protein_coding	-	Aldolase_II	1100	946	945	983	986	1151	66.0455	74.5631	68.6242	60.8458	52.2231	55.9801
sscle_05g048210	3467.99	3565.91	3775.25	4264.54	4277.26	4256.84	3603.05	4266.21	-0.243903	0.00486793	0.0179552	-	5	2680937	2684937	-	3693	protein_coding	-	Myosin_head	3547	2803	3191	4309	5085	5452	43.7698	45.4065	47.625	54.8171	55.3527	54.4975
sscle_11g083240	9012.67	8092.32	8900.4	7285.05	7355.88	7271.44	8668.46	7304.13	0.247204	0.00487179	0.0179552	-	11	803325	804171	+	510	protein_coding	-	COX4	9218	6361	7523	7361	8745	9313	823.681	746.156	813.033	678.087	689.314	674.093
sscle_03g022750	207.278	220.087	209.407	293.936	259.916	343.545	212.257	299.132	-0.496633	0.00487185	0.0179552	-	3	188972	191439	-	2367	protein_coding	-	-	212	173	177	297	309	440	4.0816	4.37243	4.12156	5.89491	5.24792	6.86206
sscle_10g080230	1790.21	1321.79	1756.89	1205.43	1340.8	1114.96	1622.97	1220.4	0.412093	0.00487203	0.0179552	-	10	1894081	1895290	+	879	protein_coding	-	-	1831	1039	1485	1218	1594	1428	94.9275	70.7133	93.1161	65.0994	72.8999	59.9708
sscle_05g043520	493.751	512.688	545.405	725.437	600.583	687.871	517.281	671.297	-0.376015	0.00485538	0.0179211	-	5	1017757	1019371	-	1560	protein_coding	-	-	505	403	461	733	714	881	14.7523	15.4545	16.2878	22.0749	18.3993	20.8474
sscle_02g017310	869.198	793.839	816.333	928.322	1080.88	1205.53	826.457	1071.58	-0.375074	0.00485224	0.0179164	-	2	1958799	1959722	-	924	protein_coding	-	-	889	624	690	938	1285	1544	43.8452	40.4005	41.1589	47.6925	55.906	61.6844
sscle_12g091850	2455.07	2127.08	2424.15	2938.37	2727.02	2905.3	2335.43	2856.89	-0.290194	0.00484891	0.0179109	-	12	1806582	1808740	-	1998	protein_coding	-	-	2511	1672	2049	2969	3242	3721	57.2722	50.0628	56.5241	69.8126	65.2296	68.7487
sscle_14g099520	6.84408	8.90525	3.54927	14.8452	23.5523	32.0121	6.43287	23.4699	-1.87698	0.0048395	0.017883	-	14	913011	913746	-	648	protein_coding	-	-	7	7	3	15	28	41	0.492284	0.646246	0.255172	1.08751	1.73704	2.33566
sscle_09g074110	435.088	416.002	422.364	533.439	559.366	533.276	424.485	542.027	-0.352092	0.00483139	0.0178599	-	9	1879980	1881388	-	1242	protein_coding	-	-	445	327	357	539	665	683	16.3279	15.7507	15.8429	20.3885	21.5242	20.3002
sscle_07g062010	221.944	146.3	172.731	241.483	271.692	297.479	180.325	270.218	-0.579498	0.0048267	0.0178494	-	7	2370938	2372375	-	1314	protein_coding	-	-	227	115	146	244	323	381	7.87269	5.23573	6.12413	8.72395	9.88176	10.7036
sscle_16g108920	363.714	300.234	319.435	461.192	452.54	406.789	327.794	440.174	-0.421831	0.0048219	0.0178426	-	16	546315	548450	-	2136	protein_coding	-	-	372	236	270	466	538	521	7.9366	6.60975	6.96706	10.2495	10.1253	9.00403
sscle_11g084110	2546	2749.18	2861.9	3117.5	3301.52	3505.72	2719.02	3308.25	-0.283563	0.00482301	0.0178426	-	11	1054751	1056202	-	1452	protein_coding	-	-	2604	2161	2419	3150	3925	4490	81.7273	89.0354	91.824	101.921	108.668	114.151
sscle_05g043950	292.34	400.736	312.336	264.245	212.812	220.181	335.137	232.413	0.527454	0.00480792	0.0178004	-	5	1156920	1157756	-	837	protein_coding	-	-	299	315	264	267	253	282	16.2794	22.5144	17.3846	14.9867	12.1513	12.4372
sscle_05g042050	465.397	552.125	527.659	626.469	644.323	787.811	515.06	686.201	-0.416421	0.00477781	0.0176956	-	5	516806	520987	+	4011	protein_coding	-	-	476	434	446	633	766	1009	5.40813	6.47309	6.12871	7.41429	7.67721	9.28622
sscle_03g026150	2742.52	2810.24	2969.56	2423.73	2218.12	2423.55	2840.77	2355.14	0.270394	0.00477586	0.0176952	-	3	1335239	1337987	-	2700	protein_coding	-	AAA	2805	2209	2510	2449	2637	3104	47.3436	48.9448	51.2386	42.6132	39.2621	42.4383
sscle_04g033570	480.063	440.174	572.616	626.469	624.135	800.304	497.618	683.636	-0.458916	0.00476822	0.0176737	-	4	533441	536096	+	2490	protein_coding	-	ARID	491	346	484	633	742	1025	8.98617	8.31288	10.7135	11.9433	11.9793	15.1958
sscle_14g098080	1085.28	1157.68	1105.01	861.024	936.203	920.545	1115.99	905.924	0.299844	0.00475841	0.0176441	-	14	375854	377343	+	1230	protein_coding	-	-	1110	910	934	870	1113	1179	41.1254	44.2599	41.8532	33.2302	36.3762	35.3842
sscle_05g043600	34.2204	17.8105	23.6618	39.5873	74.8626	59.3396	25.2309	57.9298	-1.18936	0.00474946	0.0176177	-	5	1037142	1038008	+	867	protein_coding	-	-	35	14	20	40	89	76	1.83968	0.966014	1.27145	2.1675	4.12666	3.2359
sscle_01g010070	8594.21	8973.94	8850.71	10308.5	10026.5	10609.3	8806.29	10314.8	-0.228204	0.0047459	0.0176112	-	1	3436809	3439214	+	1476	protein_coding	-	-	8790	7054	7481	10416	11920	13588	271.391	285.906	279.358	331.538	324.651	339.836
sscle_15g102510	323.627	342.216	291.041	389.935	428.147	469.251	318.961	429.111	-0.429596	0.00472591	0.0175438	-	15	85709	88444	+	2736	protein_coding	-	-	331	269	246	394	509	601	5.51321	5.88181	4.95571	6.76549	7.47875	8.10884
sscle_07g058850	805.646	863.809	826.981	949.106	1408.93	1052.5	832.145	1136.84	-0.450904	0.00468818	0.0174104	-	7	1300424	1301885	-	1407	protein_coding	-	-	824	679	699	959	1675	1348	26.6886	28.8702	27.3823	32.0216	47.8573	35.3668
sscle_08g062460	200.434	246.803	195.21	117.772	174.119	117.118	214.149	136.336	0.648818	0.00467747	0.0173773	-	8	137418	138658	-	1107	protein_coding	-	-	205	194	165	119	207	150	8.43915	10.484	8.2153	5.05031	7.5171	5.002
sscle_02g011640	430.199	407.097	480.335	302.843	344.873	339.641	439.21	329.119	0.41517	0.00466797	0.0173487	-	2	10030	12052	+	1773	protein_coding	-	MFS_1	440	320	406	306	410	435	11.3093	10.7973	12.6213	8.10833	9.29614	9.05692
sscle_13g096590	1269.09	816.738	1161.8	1474.63	1470.33	1508.47	1082.54	1484.48	-0.454219	0.00466162	0.0173318	-	13	1703757	1704997	+	1092	protein_coding	-	-	1298	642	982	1490	1748	1932	54.1682	35.1712	49.5651	64.1036	64.3496	65.3108
sscle_07g060800	2753.27	2077.47	2467.93	3370.86	2954.13	3063.02	2432.89	3129.33	-0.362353	0.00464521	0.0172774	-	7	1973894	1975741	-	1584	protein_coding	-	p450	2816	1633	2086	3406	3512	3923	81.0159	61.6745	72.5849	101.02	89.1306	91.4247
sscle_03g022980	1123.41	1020.29	1280.11	1423.16	1392.95	1539.71	1141.27	1451.94	-0.34732	0.00462632	0.0172138	-	3	254997	256139	+	1062	protein_coding	-	Amidohydro_2	1149	802	1082	1438	1656	1972	49.3047	45.1777	56.1552	63.6141	62.6849	68.5461
sscle_02g017140	10603.4	7982.92	10912.8	12859.9	12677.9	12491	9833.06	12676.3	-0.366274	0.0046152	0.017179	-	2	1905484	1906166	+	555	protein_coding	-	-	10845	6275	9224	12994	15072	15998	890.49	676.387	916.038	1099.94	1091.7	1064.08
sscle_05g045100	170.124	132.307	178.647	234.555	260.757	214.716	160.359	236.676	-0.558462	0.00460885	0.017162	-	5	1561913	1562780	-	693	protein_coding	-	-	174	104	151	237	310	275	11.4422	8.9779	12.0097	16.067	17.9827	14.6487
sscle_01g007210	5679.61	5776.96	5851.57	4901.9	5049.44	4271.67	5769.38	4741	0.283341	0.00460668	0.0171605	-	1	2473384	2477049	-	3462	protein_coding	-	Na_Ca_ex	5809	4541	4946	4953	6003	5471	76.4657	78.4692	78.7434	67.2141	69.7058	58.3364
sscle_07g059310	1943.72	1372.68	1800.67	899.622	1559.5	736.279	1705.69	1065.13	0.679587	0.00456691	0.0170189	-	7	1464754	1465478	+	663	protein_coding	-	DSBA	1988	1079	1522	909	1854	943	136.646	97.3604	126.528	64.4124	112.415	52.5047
sscle_06g052990	526.016	492.333	479.152	708.613	659.464	584.807	499.167	650.961	-0.381023	0.00454288	0.0169359	-	6	1604169	1605899	-	1617	protein_coding	-	-	538	387	405	716	784	749	15.1623	14.3178	13.8049	20.8028	19.491	17.0991
sscle_14g101300	162.302	165.383	156.168	199.916	276.739	233.454	161.285	236.703	-0.555276	0.00451188	0.0168268	-	14	1480517	1485482	+	4146	protein_coding	-	Response_reg	166	130	132	202	329	299	1.82462	1.87581	1.75482	2.28897	3.19002	2.66221
sscle_06g052780	302.117	170.472	235.435	344.41	363.378	365.407	236.008	357.731	-0.595238	0.00449682	0.0167771	-	6	1534986	1536105	+	972	protein_coding	-	-	309	134	199	348	432	468	14.4872	8.24732	11.2843	16.8202	17.8667	17.7738
sscle_02g012920	369.58	277.335	376.223	479.996	488.71	442.705	341.046	470.47	-0.461364	0.00448788	0.0167502	-	2	466850	468982	-	1608	protein_coding	-	-	378	218	318	485	581	567	10.7127	8.11045	10.9	14.1702	14.525	13.0166
sscle_03g027560	4194.44	4017.54	4450.79	5164.16	5329.54	4787.77	4220.92	5093.83	-0.271057	0.00446717	0.0166794	-	3	1793120	1794578	-	1356	protein_coding	-	-	4290	3158	3762	5218	6336	6132	144.175	139.324	152.914	180.785	187.838	166.933
sscle_01g002280	1070.61	1092.8	976.051	852.117	842.835	839.343	1046.49	844.765	0.309095	0.00444309	0.0165959	-	1	743858	744695	+	738	protein_coding	-	-	1095	859	825	861	1002	1075	67.6161	69.6324	61.6147	54.8107	54.5807	53.7715
sscle_01g010510	101.683	128.49	110.028	175.174	155.613	183.484	113.4	171.424	-0.600351	0.00441086	0.0164819	-	1	3584086	3585267	+	933	protein_coding	-	Abhydrolase_1	104	101	93	177	185	235	5.07977	6.47611	5.494	8.91272	7.97108	9.29793
sscle_13g093200	34.2204	34.3488	26.028	13.8556	10.935	11.7118	31.5324	12.1674	1.37956	0.00439821	0.016441	-	13	488633	492910	+	4278	protein_coding	-	RVT_1	35	27	22	14	13	15	0.372838	0.37757	0.283445	0.153747	0.12216	0.129435
sscle_01g005070	378.38	311.684	475.603	281.07	209.447	286.548	388.555	259.022	0.585899	0.00435984	0.0163039	-	1	1764464	1765171	+	708	protein_coding	-	-	387	245	402	284	249	367	24.9098	20.7018	31.2954	18.8453	14.1382	19.1352
sscle_09g072910	1212.38	1361.23	1138.13	1468.69	1583.89	1589.68	1237.25	1547.42	-0.323576	0.00433585	0.0162204	-	9	1477696	1478452	-	699	protein_coding	-	Ras	1240	1070	962	1484	1883	2036	80.842	91.5759	75.8551	99.7414	108.293	107.523
sscle_01g004490	3611.72	2644.86	3531.53	1980.36	2884.31	2121.39	3262.7	2328.69	0.486659	0.00432322	0.0161794	-	1	1546682	1548050	-	1212	protein_coding	-	Oxidored_FMN	3694	2079	2985	2001	3429	2717	138.895	102.619	135.747	77.5646	113.734	82.7537
sscle_13g093550	493.751	529.226	430.645	343.42	401.23	320.902	484.541	355.184	0.447905	0.00430624	0.0161221	-	13	607876	608229	+	354	protein_coding	-	-	505	416	364	347	477	411	65.0101	70.3015	56.6742	46.0516	54.168	42.8587
sscle_08g063430	1753.06	1843.39	1627.93	1439	1199.48	1469.44	1741.46	1369.31	0.346856	0.00430276	0.0161153	-	8	501796	502587	-	657	protein_coding	-	-	1793	1449	1376	1454	1426	1882	124.368	131.94	115.436	103.972	87.2532	105.744
sscle_12g089120	1067.68	1066.09	1049.4	837.272	806.665	915.079	1061.05	853.005	0.314453	0.00423468	0.0158665	-	12	858479	860229	-	1692	protein_coding	-	-	1092	838	887	846	959	1172	29.4113	29.6291	28.8942	23.4903	22.7848	25.5698
sscle_10g076220	315.805	300.234	367.942	396.863	456.746	494.236	327.994	449.282	-0.455409	0.00421943	0.0158155	-	10	502389	503437	+	864	protein_coding	-	tRNA_anti	323	236	311	401	543	633	17.0365	16.3408	19.8396	21.8047	25.2647	27.0452
sscle_11g085670	293.318	318.044	324.167	226.637	245.617	207.689	311.843	226.647	0.459776	0.00421461	0.0158036	-	11	1706102	1708377	+	2064	protein_coding	-	-	300	250	274	229	292	266	6.62375	7.24611	7.31691	5.21248	5.68723	4.75743
sscle_04g037110	87.0175	72.5141	130.14	222.679	141.314	149.911	96.5573	171.301	-0.824426	0.00420592	0.0157771	-	4	1760398	1761679	+	1083	protein_coding	-	-	89	57	110	225	168	192	3.74502	3.14863	5.59824	9.76052	6.23603	6.54445
sscle_08g063680	27.3763	25.4436	9.46473	51.4635	70.6568	38.2584	20.7615	53.4596	-1.35764	0.004196	0.015746	-	8	580580	580948	+	225	protein_coding	-	-	28	20	8	52	84	49	5.67111	5.31768	1.95972	10.8577	15.008	8.03922
sscle_02g015450	679.519	650.083	676.728	881.807	791.525	846.37	668.777	839.901	-0.327838	0.00419069	0.0157322	-	2	1339023	1339824	+	681	protein_coding	-	-	695	511	572	891	941	1084	46.5083	44.8899	46.2952	61.468	55.5482	58.7601
sscle_07g055960	1725.69	1660.19	1909.51	1410.3	1515.76	1211	1765.13	1379.02	0.356485	0.00418144	0.0157036	-	7	214213	219102	+	4656	protein_coding	-	-	1765	1305	1614	1425	1802	1551	17.2752	16.7676	19.1063	14.3787	15.5586	12.297
sscle_07g057440	589.568	554.67	608.109	759.087	705.727	751.114	584.116	738.643	-0.337919	0.00417735	0.0156982	-	7	750843	752810	+	1596	protein_coding	-	MFS_1	603	436	514	767	839	962	17.2178	16.3429	17.7508	22.5778	21.1328	22.2506
sscle_10g077730	425.31	384.198	429.462	527.501	529.926	544.207	412.99	533.878	-0.369496	0.0041784	0.0156982	-	10	991729	994748	+	2748	protein_coding	-	SNF2_N	435	302	363	533	630	697	7.21382	6.57453	7.28076	9.11233	9.21618	9.36303
sscle_08g068400	35194.2	41723.6	34780.5	30225.9	30112.4	30862.1	37232.8	30400.1	0.292455	0.00416094	0.0156448	-	8	2212491	2215826	-	3336	protein_coding	-	-	35996	32797	29398	30541	35799	39527	491.723	588.143	485.712	430.107	431.392	437.389
sscle_01g010430	8822.02	9991.69	8573.87	7346.42	6978.2	7939.01	9129.19	7421.21	0.298682	0.0041273	0.0155261	-	1	3552925	3553655	-	588	protein_coding	-	-	9023	7854	7247	7423	8296	10168	699.304	799.076	679.31	593.09	567.177	638.349
sscle_02g021740	2070.82	1838.3	2004.16	2344.56	2359.43	2493.82	1971.09	2399.27	-0.283208	0.00412777	0.0155261	-	2	3481770	3482853	-	1029	protein_coding	-	Rhodanese	2118	1445	1694	2369	2805	3194	93.8001	84.0092	90.7371	108.16	109.583	114.583
sscle_15g107170	442.91	413.458	464.955	528.491	577.872	623.066	440.441	576.476	-0.388926	0.00412318	0.015521	-	15	1716119	1717460	-	1224	protein_coding	-	-	453	325	393	534	687	798	16.8659	15.8846	17.6969	20.4965	22.5633	24.067
sscle_01g004930	594.457	586.474	713.404	460.202	403.753	526.249	631.445	463.401	0.44558	0.00411695	0.0155035	-	1	1724981	1726240	-	1260	protein_coding	-	-	608	461	603	465	480	674	21.99	21.8879	26.3775	17.3381	15.3143	19.7465
sscle_12g091060	3132.63	3481.95	3138.74	3887.47	3801.17	4110.05	3251.11	3932.9	-0.275049	0.00410626	0.0154693	-	12	1550095	1552483	+	2226	protein_coding	-	-	3204	2737	2653	3928	4519	5264	65.5934	73.557	65.69	82.902	81.6102	87.2953
sscle_07g061170	10213.3	10770.3	10495.2	7954.08	9591.66	7689.94	10492.9	8411.9	0.318855	0.00409825	0.0154451	-	7	2088469	2091290	+	2718	protein_coding	-	-	10446	8466	8871	8037	11403	9849	175.143	186.339	179.891	138.92	168.654	133.765
sscle_09g074240	10981.8	10987.8	10579.2	8411.31	9867.56	7622.8	10849.6	8633.89	0.329585	0.00408492	0.0154034	-	9	1922773	1937790	+	14778	protein_coding	-	AMP-binding	11232	8637	8942	8499	11731	9763	34.6365	34.9641	33.3508	27.0191	31.9115	24.3875
sscle_02g018300	173.057	153.934	137.239	251.379	238.046	199.1	154.743	229.509	-0.56423	0.00408559	0.0154034	-	2	2320685	2321495	+	669	protein_coding	-	-	177	121	116	254	283	255	12.057	10.8202	9.55694	17.8372	17.0054	14.0707
sscle_05g047600	4757.61	4938.59	4566.73	3823.14	3306.57	4213.11	4754.31	3780.94	0.330386	0.00407579	0.0153785	-	5	2453507	2455423	+	1617	protein_coding	-	-	4866	3882	3860	3863	3931	5396	137.137	143.622	131.572	112.236	97.7283	123.186
sscle_08g065470	902.44	907.063	1002.08	760.076	704.045	770.634	937.194	744.918	0.331061	0.00407271	0.0153729	-	8	1174469	1176598	-	1785	protein_coding	-	Amidase	923	713	847	768	837	987	23.5644	23.896	26.1536	20.2135	18.8501	20.4117
sscle_07g055830	1177.18	1179.31	1132.22	1439.99	1355.1	1464.75	1162.9	1419.95	-0.288024	0.00405071	0.0152958	-	7	160860	163937	+	2148	protein_coding	-	PI-PLC-X	1204	927	957	1455	1611	1876	25.5438	25.8178	24.5564	31.8235	30.1501	32.2403
sscle_05g043060	95.8171	118.313	121.858	81.154	58.0395	56.9972	111.996	65.3969	0.779024	0.00404688	0.0152873	-	5	827955	828485	-	531	protein_coding	-	-	98	93	103	82	69	73	8.41054	10.4776	10.6913	7.25501	5.22374	5.07491
sscle_04g039720	1425.52	971.944	1468.22	1810.13	1846.33	1664.63	1288.56	1773.7	-0.460025	0.00404108	0.0152714	-	4	2676779	2677886	-	612	protein_coding	-	FMN_red	1458	764	1241	1829	2195	2132	108.567	74.6821	111.765	140.405	144.182	128.599
sscle_13g095570	87.9953	45.7984	93.4642	119.752	165.707	130.391	75.7526	138.617	-0.866509	0.00403914	0.01527	-	13	1288972	1290416	-	1398	protein_coding	-	-	90	36	79	121	197	167	2.93378	1.54053	3.11463	4.06628	5.66482	4.4097
sscle_02g014990	5896.66	5923.26	6070.44	4784.13	5225.24	5066.51	5963.46	5025.29	0.246778	0.00402638	0.0152277	-	2	1162216	1165127	-	2778	protein_coding	-	-	6031	4656	5131	4834	6212	6489	98.9349	100.266	101.802	81.751	89.8931	86.2275
sscle_08g062520	3051.48	3263.14	3061.84	2616.72	2325.79	2703.07	3125.49	2548.53	0.294244	0.00401693	0.015198	-	8	161309	162325	-	879	protein_coding	-	-	3121	2565	2588	2644	2765	3462	161.807	174.571	162.279	141.316	126.454	145.391
sscle_14g101770	260.075	180.649	254.365	345.399	330.573	327.149	231.696	334.374	-0.525158	0.00400299	0.0151511	-	14	1642953	1643741	+	789	protein_coding	-	-	266	142	215	349	393	419	15.3637	10.7668	15.0193	20.781	20.0236	19.6037
sscle_02g020120	6640.71	7395.17	6861.93	8282.66	8963.32	8017.09	6965.94	8421.02	-0.273833	0.00399477	0.015126	-	2	2915048	2918453	-	2817	protein_coding	-	-	6792	5813	5800	8369	10656	10268	109.876	123.449	113.482	139.574	152.067	134.555
sscle_07g059120	1487.12	1503.71	1527.37	1923.94	1809.32	1750.52	1506.07	1827.93	-0.279125	0.00397268	0.0150482	-	7	1419233	1421491	-	1896	protein_coding	-	Metallophos	1521	1182	1291	1944	2151	2242	36.5581	37.2953	37.5297	48.17	45.6068	43.6513
sscle_03g024950	18199.4	18124.7	18361.6	16021	14747.1	15696.1	18228.6	15488.1	0.235073	0.00392904	0.0148887	-	3	934852	936199	+	972	protein_coding	-	-	18614	14247	15520	16188	17532	20103	872.702	876.863	880.06	782.43	725.091	763.475
sscle_01g003020	505.484	438.901	605.743	299.874	443.287	281.863	516.709	341.675	0.596663	0.00391796	0.0148526	-	1	1013210	1015128	-	1497	protein_coding	-	-	517	345	512	303	527	361	15.7384	13.7871	18.851	9.5091	14.1519	8.90196
sscle_04g036950	293.318	255.708	313.519	346.389	429.829	422.404	287.515	399.541	-0.475062	0.00390813	0.0148212	-	4	1699602	1699973	+	372	protein_coding	-	-	300	201	265	350	511	541	36.7511	32.3242	39.2636	44.2022	55.2211	53.6852
sscle_16g108290	10.755	11.4496	16.5633	44.5357	26.9169	33.5737	12.9226	35.0088	-1.43856	0.00388985	0.0147576	-	16	366234	367075	+	699	protein_coding	-	ADK	11	9	14	45	32	43	0.717147	0.770265	1.10392	3.0245	1.84035	2.27087
sscle_01g005740	3074.95	3543.02	3188.43	2571.2	2268.59	2860.79	3268.8	2566.86	0.348361	0.00388531	0.0147462	-	1	1975205	1977014	+	1599	protein_coding	-	-	3145	2785	2695	2598	2697	3664	89.6323	104.196	92.8961	76.3325	67.8047	84.5877
sscle_15g105750	921.017	1153.87	942.924	773.932	493.757	795.619	1005.94	687.769	0.548221	0.00387119	0.0146983	-	15	1235991	1236965	-	876	protein_coding	-	-	942	907	797	782	587	1019	49.0049	61.9409	50.1466	41.9393	26.9378	42.9408
sscle_10g076640	633.566	604.285	792.671	566.099	418.053	467.69	676.841	483.947	0.485154	0.00385038	0.0146251	-	10	664563	665616	-	1005	protein_coding	-	-	648	475	670	572	497	599	29.3834	28.275	36.7448	26.7392	19.8801	22.0019
sscle_03g029130	1841.06	1576.23	1863.37	1394.46	1396.31	1447.57	1760.22	1412.78	0.317666	0.00384317	0.0146034	-	3	2292967	2294000	-	825	protein_coding	-	Ribosomal_S10	1883	1239	1575	1409	1660	1854	104.013	89.8446	105.224	80.2372	80.8875	82.9576
sscle_02g017570	968.926	877.803	965.403	1035.21	1284.44	1411.66	937.377	1243.77	-0.408479	0.00380777	0.0144746	-	2	2050019	2053918	+	3741	protein_coding	-	-	991	690	816	1046	1527	1808	12.072	11.0341	12.0224	13.136	16.4089	17.8407
sscle_04g036450	265.941	253.163	269.745	146.473	222.905	137.418	262.95	168.932	0.638001	0.00379705	0.0144395	-	4	1547945	1548401	+	321	protein_coding	-	-	272	199	228	148	265	176	38.615	37.0871	39.1487	21.6608	33.187	20.2399
sscle_07g055690	2266.37	1932.44	2356.72	1776.48	1636.04	1793.46	2185.17	1735.33	0.332995	0.00379161	0.0144245	-	7	130283	131921	-	1428	protein_coding	-	-	2318	1519	1992	1795	1945	2297	73.9738	63.6362	76.8862	59.0548	54.7544	59.379
sscle_05g042810	2475.6	2522.73	2387.48	2782	3042.45	3138.75	2461.94	2987.73	-0.279609	0.00377521	0.0143678	-	5	727843	728949	-	1107	protein_coding	-	-	2532	1983	2018	2811	3617	4020	104.234	107.164	100.476	119.298	131.349	134.054
sscle_12g091420	866.265	1106.79	931.093	1266.79	1195.28	1281.27	968.051	1247.78	-0.367632	0.00377219	0.014362	-	12	1654883	1655541	+	405	protein_coding	-	-	886	870	787	1280	1421	1641	99.6945	128.511	107.104	148.482	141.048	149.573
sscle_05g046290	1169.36	1036.83	1162.98	888.735	832.741	947.091	1123.05	889.522	0.336768	0.00376817	0.0143523	-	5	1978643	1979920	-	1140	protein_coding	-	-	1196	815	983	898	990	1213	47.81	42.7688	47.5265	37.0075	34.9106	39.2786
sscle_02g015640	1531.12	1831.94	1538.02	1363.78	1039.66	1292.98	1633.69	1232.14	0.406827	0.00376578	0.0143489	-	2	1402026	1403556	+	1338	protein_coding	-	-	1566	1440	1300	1378	1236	1656	53.337	64.3844	53.5518	48.3851	37.1355	45.6882
sscle_01g007310	1617.16	1380.31	1603.09	1820.03	1969.14	1948.84	1533.52	1912.67	-0.318271	0.00375776	0.014324	-	1	2506622	2507764	-	1092	protein_coding	-	LAG1	1654	1085	1355	1839	2341	2496	69.0248	59.4404	68.3917	79.1185	86.1799	84.3766
sscle_04g033460	203.367	436.357	263.829	855.086	449.175	1311.72	301.184	871.993	-1.5346	0.00375389	0.0143149	-	4	503210	505786	-	2577	protein_coding	-	-	208	343	223	864	534	1680	3.67825	7.96259	4.76955	15.7514	8.33018	24.0655
sscle_07g056670	168.169	162.839	196.393	263.256	245.617	242.043	175.8	250.305	-0.509193	0.00374942	0.0143035	-	7	487861	490095	-	2010	protein_coding	-	Fungal_trans	172	128	166	266	292	310	3.89964	3.80968	4.55197	6.21734	5.84002	5.69332
sscle_12g089510	160.347	106.863	183.379	207.833	354.966	217.839	150.196	260.213	-0.791303	0.00374589	0.0142972	-	12	969834	970498	+	594	protein_coding	-	-	164	84	155	210	422	279	12.582	8.45994	14.3824	16.6093	28.5597	17.3388
sscle_09g071910	1518.41	1419.75	1672.89	1865.55	1878.29	1966.01	1537.02	1903.29	-0.308358	0.00374627	0.0142972	-	9	1092355	1093788	-	1383	protein_coding	-	cNMP_binding	1553	1116	1414	1885	2233	2518	51.1731	48.2744	56.3526	64.0336	64.9074	67.21
sscle_10g077460	1632.8	1745.43	1855.09	2209.96	2017.08	2226.8	1744.44	2151.28	-0.302837	0.00374631	0.0142972	-	10	910517	912715	+	2139	protein_coding	-	-	1670	1372	1568	2233	2398	2852	35.5794	38.3723	40.4038	49.0452	45.0677	49.2197
sscle_08g066130	1430.41	1454.1	1394.87	1232.16	1132.19	1126.67	1426.46	1163.67	0.294294	0.00373338	0.0142648	-	8	1389917	1391446	-	1470	protein_coding	-	tRNA-synt_2d	1463	1143	1179	1245	1346	1443	45.3544	46.5161	44.2062	39.7897	36.8091	36.2367
sscle_03g026830	806.623	807.833	774.925	1185.64	994.242	929.133	796.46	1036.34	-0.378686	0.00372254	0.014229	-	3	1557253	1557947	-	585	protein_coding	-	Isochorismatase	825	635	655	1198	1182	1190	64.2674	64.937	61.7124	96.2099	81.2249	75.0916
sscle_10g077690	1099.94	685.704	1070.7	685.85	581.236	699.583	952.114	655.556	0.539647	0.00371892	0.0142208	-	10	986405	986983	-	459	protein_coding	-	-	1125	539	905	693	691	896	111.695	70.2507	108.673	70.9315	60.5191	72.0602
sscle_01g007900	686.363	812.922	694.475	969.889	917.697	912.737	731.253	933.441	-0.353186	0.00370759	0.0141831	-	1	2718931	2720110	-	1128	protein_coding	-	HLH	702	639	587	980	1091	1169	28.3609	33.8896	28.6824	40.8165	38.8815	38.2565
sscle_15g105290	1846.92	1829.39	1950.92	2188.19	2229.9	2549.26	1875.74	2322.45	-0.308588	0.00370252	0.0141728	-	15	1081333	1082118	-	786	protein_coding	-	-	1889	1438	1649	2211	2651	3265	109.522	109.449	115.634	132.155	135.586	153.342
sscle_02g016110	125.149	106.863	146.703	49.4841	93.3679	24.9851	126.238	55.9457	1.17565	0.00370345	0.0141728	-	2	1562413	1566559	-	3729	protein_coding	-	RhoGEF	128	84	124	50	111	32	1.56426	1.3476	1.83281	0.629936	1.19662	0.31678
sscle_01g001010	10486.1	9847.93	11203.9	7915.48	9462.12	7717.27	10512.6	8364.96	0.329699	0.00368724	0.014122	-	1	326332	328593	-	2262	protein_coding	-	Pkinase	10725	7741	9470	7998	11249	9884	216.071	204.729	230.751	166.115	199.917	161.302
sscle_02g016140	20551.8	16623.5	20210.8	14022.8	16700.2	10478.1	19128.7	13733.7	0.478081	0.00365402	0.0140003	-	2	1572319	1574631	+	1707	protein_coding	-	Peptidase_S10	21020	13067	17083	14169	19854	13420	561.167	457.949	551.592	389.964	467.565	290.215
sscle_07g059610	41.0645	21.627	26.028	50.4738	105.144	55.4357	29.5732	70.3512	-1.24021	0.00364744	0.0139806	-	7	1582683	1584128	-	885	protein_coding	-	adh_short	42	17	22	51	125	71	2.16271	1.14916	1.37014	2.70736	5.67798	2.96152
sscle_02g019240	92.8839	115.768	101.746	152.411	154.772	167.869	103.466	158.351	-0.619093	0.00362611	0.0139044	-	2	2629682	2631998	+	2076	protein_coding	-	-	95	91	86	154	184	215	2.0854	2.62234	2.28327	3.48508	3.56302	3.82306
sscle_05g046680	1497.88	1450.28	1372.39	1671.57	1763.06	1917.61	1440.18	1784.08	-0.309086	0.00362435	0.0139032	-	5	2118269	2120740	-	2229	protein_coding	-	-	1532	1140	1160	1689	2096	2456	31.3214	30.5963	28.6837	35.599	37.8015	40.6742
sscle_06g054920	518.194	633.545	524.11	456.244	364.219	216.277	558.616	345.58	0.694637	0.00361626	0.0138776	-	6	2331748	2335545	+	3798	protein_coding	-	RVT_1	530	498	443	461	433	277	6.35936	7.84421	6.42889	5.70249	4.58311	2.69231
sscle_11g084000	737.205	734.047	805.685	886.756	1016.95	985.35	758.979	963.02	-0.344362	0.00360905	0.0138555	-	11	1032608	1034238	+	1578	protein_coding	-	-	754	577	681	896	1209	1262	21.7749	21.8748	23.7863	26.6759	30.7997	29.5225
sscle_11g086610	2490.27	2109.27	2457.28	2979.93	2842.25	2902.17	2352.27	2908.12	-0.305411	0.00359229	0.0137966	-	11	2012228	2013318	+	1005	protein_coding	-	adh_short	2547	1658	2077	3011	3379	3717	115.493	98.6945	113.909	140.755	135.16	136.53
sscle_01g010320	707.873	672.982	696.841	813.519	912.65	893.998	692.565	873.389	-0.334864	0.00358351	0.0137684	-	1	3520229	3521537	+	1257	protein_coding	-	-	724	529	589	822	1085	1145	26.248	25.1765	25.8266	30.7224	34.6994	33.6256
sscle_14g099850	773.381	739.135	902.699	643.294	487.868	636.339	805.072	589.167	0.450815	0.00358077	0.0137633	-	14	1006365	1007444	-	1080	protein_coding	-	-	791	581	763	650	580	815	33.3768	32.183	38.9393	28.2754	21.589	27.857
sscle_06g052470	1740.35	1894.27	1769.91	2258.46	2191.2	2109.68	1801.51	2186.45	-0.279602	0.00357847	0.0137599	-	6	1415011	1418712	+	3591	protein_coding	-	-	1780	1489	1496	2282	2605	2702	22.589	24.8058	22.9617	29.8551	29.1622	27.776
sscle_01g006830	905.374	842.182	746.531	523.542	727.597	551.234	831.362	600.791	0.468555	0.00357267	0.0137431	-	1	2346886	2347220	-	219	protein_coding	-	-	926	662	631	529	865	706	192.69	180.837	158.808	113.483	158.781	119.004
sscle_15g107070	394.023	360.026	450.758	479.996	598.901	567.63	401.603	548.842	-0.451364	0.00356904	0.0137346	-	15	1678088	1680349	+	2262	protein_coding	-	-	403	283	381	485	712	727	8.11905	7.4846	9.28366	10.0732	12.6536	11.8643
sscle_02g013090	441.932	372.748	448.392	335.502	275.057	309.971	421.024	306.844	0.458842	0.00356734	0.0137335	-	2	528881	529500	-	564	protein_coding	-	-	452	293	379	339	327	397	36.5218	31.0787	37.038	28.2384	23.3075	25.9843
sscle_04g032480	412.6	508.871	406.984	643.294	564.413	576.999	442.818	594.902	-0.427039	0.00354969	0.0136711	-	4	160732	162401	-	1437	protein_coding	-	MFS_1	422	400	344	650	671	739	13.3828	16.6524	13.1944	21.2508	18.7712	18.984
sscle_14g099330	951.327	1029.19	1043.49	720.489	682.175	886.971	1008	763.212	0.400026	0.00354341	0.0136523	-	14	836869	839523	-	2655	protein_coding	-	GATase	973	809	882	728	811	1136	16.7009	18.2288	18.3101	12.8821	12.2796	15.7948
sscle_02g016390	542.638	510.143	564.335	682.881	664.51	717.541	539.039	688.311	-0.35244	0.00352301	0.0135841	-	2	1661124	1662644	-	1521	protein_coding	-	Lipase_3	555	401	477	690	790	919	16.6286	15.7721	17.2853	21.3127	20.8797	22.3042
sscle_03g025210	2494.18	2808.97	2741.22	1985.3	2300.55	2190.88	2681.46	2158.91	0.311961	0.00352431	0.0135841	-	3	1037964	1040064	-	1941	protein_coding	-	Homeobox	2551	2208	2317	2006	2735	2806	59.8932	68.0531	65.7942	48.5539	56.6447	53.3657
sscle_01g008270	164.258	161.567	191.661	226.637	260.757	255.316	172.495	247.57	-0.523094	0.00351085	0.013543	-	1	2830969	2832665	-	990	protein_coding	-	-	168	127	162	229	310	327	7.73333	7.67438	9.01918	10.8672	12.5879	12.1931
sscle_10g076660	1067.68	1021.56	1097.91	1248.98	1302.1	1411.66	1062.38	1320.91	-0.314548	0.00350015	0.0135095	-	10	667136	668772	-	1383	protein_coding	-	Clp1	1092	803	928	1262	1548	1808	35.9826	34.735	36.9839	42.8702	44.9962	48.2588
sscle_01g007250	2726.88	2766.99	2800.38	2229.76	2088.58	2443.07	2764.75	2253.8	0.294522	0.00350076	0.0135095	-	1	2490228	2493665	-	3384	protein_coding	-	-	2789	2175	2367	2253	2483	3129	37.5587	38.4506	38.5527	31.2788	29.4967	34.1331
sscle_06g054980	5.86635	16.5383	4.73237	28.7008	33.6461	27.3274	9.04568	29.8914	-1.75011	0.00348272	0.0134506	-	6	2365216	2367136	+	1719	protein_coding	-	-	6	13	4	29	40	35	0.159063	0.45242	0.128254	0.792576	0.93543	0.75161
sscle_04g039140	388.157	349.849	380.956	300.864	257.393	267.028	372.987	275.095	0.441922	0.00348029	0.0134466	-	4	2467613	2468787	+	1116	protein_coding	-	-	397	275	322	304	306	342	16.2113	14.7415	15.903	12.7976	11.0226	11.3126
sscle_04g034170	383.268	326.95	377.406	446.347	502.168	508.29	362.541	485.602	-0.420911	0.0034475	0.0133267	-	4	729089	729826	-	603	protein_coding	-	-	392	257	319	451	597	651	29.6252	25.4971	29.1582	35.1381	39.8001	39.8533
sscle_15g106650	669.742	815.466	729.968	867.952	1029.57	994.719	738.392	964.08	-0.386878	0.00344788	0.0133267	-	15	1545362	1546951	-	1494	protein_coding	-	FMO-like	685	641	617	877	1224	1274	20.8945	25.6674	22.7626	27.5783	32.935	31.4789
sscle_09g069820	1368.82	1429.93	1420.89	1678.5	1763.06	1675.56	1406.55	1705.71	-0.278629	0.00344245	0.0133164	-	9	411171	413089	-	1617	protein_coding	-	Aldedh	1400	1124	1201	1696	2096	2146	39.4558	41.5844	40.9374	49.2759	52.1085	48.9914
sscle_08g062230	7121.75	6154.8	7247.62	5314.6	5930.13	5266.39	6841.39	5503.7	0.314007	0.00343503	0.0132939	-	8	51898	53572	-	1389	protein_coding	-	-	7284	4838	6126	5370	7050	6745	238.979	208.371	243.087	181.631	204.039	179.259
sscle_02g013920	431.177	390.559	399.885	525.522	592.171	501.263	407.207	539.652	-0.404931	0.00343527	0.0132939	-	2	818060	819169	+	1110	protein_coding	-	-	441	307	338	531	704	642	18.1054	16.5459	16.7834	22.4745	25.4963	21.3507
sscle_11g083630	745.027	868.898	629.405	1196.53	1256.68	819.043	747.776	1090.75	-0.544496	0.0034223	0.0132544	-	11	913792	914958	+	1167	protein_coding	-	-	762	683	532	1209	1494	1049	29.7561	35.0126	25.1263	48.6714	51.4644	33.1822
sscle_08g066980	65.5076	39.4375	47.3237	99.958	84.1153	97.598	50.7563	93.8904	-0.876136	0.00341983	0.013253	-	8	1679260	1680696	-	1437	protein_coding	-	Retrotrans_gag	67	31	40	101	100	125	2.12476	1.29056	1.53423	3.30205	2.7975	3.2111
sscle_13g095350	1428.46	1511.35	1336.89	1178.71	1171.73	935.379	1425.57	1095.27	0.380835	0.00342056	0.013253	-	13	1217330	1218654	+	1278	protein_coding	-	-	1461	1188	1130	1191	1393	1198	52.0969	55.6109	48.7343	43.7824	43.8175	34.604
sscle_10g079400	1789.24	1787.41	1838.52	2146.62	2239.99	2125.29	1805.06	2170.64	-0.266129	0.00341725	0.0132508	-	10	1560024	1565527	-	5454	protein_coding	-	Sec7	1830	1405	1554	2169	2663	2722	15.2907	15.4112	15.7045	18.6837	19.6283	18.4235
sscle_11g082590	316.783	248.075	309.97	375.09	438.24	403.665	291.609	405.665	-0.474383	0.00341475	0.0132464	-	11	562782	565392	+	2511	protein_coding	-	-	324	195	262	379	521	517	5.88018	4.64582	5.75098	7.09106	8.341	7.60053
sscle_01g002750	532.86	497.422	572.616	769.973	625.817	724.568	534.299	706.786	-0.402677	0.00341146	0.0132389	-	1	920854	921972	-	981	protein_coding	-	-	545	391	484	778	744	928	25.3175	23.8442	27.1934	37.2588	30.4882	34.9204
sscle_05g047720	1108.74	1144.96	1006.81	864.983	856.293	886.19	1086.84	869.155	0.322304	0.00336842	0.0130779	-	5	2499402	2499842	+	294	protein_coding	-	-	1134	900	851	874	1018	1135	175.775	183.134	159.54	139.663	139.196	142.511
sscle_08g068060	2241.92	1877.73	2269.17	1780.44	1668.85	1599.83	2129.61	1683.04	0.340358	0.00336861	0.0130779	-	8	2080373	2081009	-	519	protein_coding	-	-	2293	1476	1918	1799	1984	2049	201.34	170.135	203.689	162.848	153.674	145.739
sscle_14g101960	1113.63	1319.25	1186.64	1387.54	1587.25	1676.34	1206.51	1550.38	-0.363226	0.00336303	0.0130667	-	14	1734964	1738274	-	3009	protein_coding	-	-	1139	1037	1003	1402	1887	2147	17.2502	20.6173	18.3724	21.8899	25.2102	26.3397
sscle_16g108250	504.506	519.049	421.181	370.141	370.948	320.121	481.578	353.737	0.44631	0.00336092	0.0130638	-	16	331601	332605	-	891	protein_coding	-	-	516	408	356	374	441	410	26.3915	27.3941	22.0221	19.7203	19.897	16.9866
sscle_08g062660	1009.99	1097.89	1009.18	744.241	783.954	897.902	1039.02	808.699	0.360077	0.00335741	0.0130554	-	8	201976	203163	-	1137	protein_coding	-	-	1033	863	853	752	932	1150	41.4031	45.4072	41.35	31.0725	32.9521	37.3368
sscle_15g105320	59.6412	41.9819	29.5773	113.814	98.4148	64.0243	43.7335	92.0842	-1.06247	0.00334939	0.0130294	-	15	1089274	1089795	-	522	protein_coding	-	-	61	33	25	115	117	82	5.3254	3.78197	2.63971	10.3501	9.01037	5.79887
sscle_01g010410	416.511	426.18	479.152	561.15	541.702	730.033	440.614	610.962	-0.473084	0.00334593	0.0130212	-	1	3541576	3544299	+	2454	protein_coding	-	-	426	335	405	567	644	935	7.91093	8.16667	9.09636	10.8549	10.5497	14.0649
sscle_14g101490	547.526	550.853	507.546	419.626	431.511	353.695	535.309	401.611	0.415863	0.00333324	0.0129771	-	14	1545248	1547149	+	1299	protein_coding	-	-	560	433	429	424	513	453	19.6459	19.9413	18.2027	15.3347	15.8758	12.8733
sscle_01g001750	1108.74	1039.37	1139.32	859.045	825.171	931.475	1095.81	871.897	0.329716	0.00333051	0.0129721	-	1	593906	594902	-	876	protein_coding	-	-	1134	817	963	868	981	1193	58.9931	55.7946	60.5912	46.5516	45.0186	50.2732
sscle_11g086710	185.768	134.851	176.281	225.648	232.158	316.998	165.633	258.268	-0.639392	0.00333061	0.0129721	-	11	2045470	2048022	+	2553	protein_coding	-	RVT_1	190	106	149	228	276	406	3.39153	2.48387	3.21679	4.19568	4.34596	5.8705
sscle_03g023600	25.4209	27.9879	8.28164	55.4222	41.2165	64.8051	20.5635	53.8146	-1.38591	0.00332693	0.0129682	-	3	455089	455358	-	270	protein_coding	-	-	26	22	7	56	49	83	4.38836	4.87454	1.42896	9.74413	7.29558	11.3479
sscle_13g094850	1205.54	1122.06	1170.08	983.745	924.427	920.545	1165.89	942.905	0.307294	0.00332488	0.0129654	-	13	1094388	1095667	+	1224	protein_coding	-	-	1233	882	989	994	1099	1179	45.9065	43.1084	44.535	38.1526	36.0947	35.5576
sscle_02g011840	817.378	739.135	751.263	1026.3	902.557	1007.99	769.259	978.95	-0.346501	0.00329963	0.0128745	-	2	76988	78611	-	1533	protein_coding	-	-	836	581	635	1037	1073	1291	24.8517	22.673	22.8307	31.7801	28.1375	31.0874
sscle_08g067160	209.233	164.111	246.083	115.793	121.967	152.253	206.476	130.004	0.66613	0.00329977	0.0128745	-	8	1768375	1769772	+	1065	protein_coding	-	-	214	129	208	117	145	195	9.15707	7.24627	10.7647	5.16125	5.47326	6.75904
sscle_01g009810	85.0621	80.1472	121.858	137.566	153.09	190.511	95.6893	160.389	-0.748325	0.00330023	0.0128745	-	1	3363095	3364075	+	981	protein_coding	-	Metallophos	87	63	103	139	182	244	4.0415	3.8419	5.78702	6.65679	7.45813	9.18166
sscle_07g058060	1996.51	1819.21	2038.47	1665.64	1412.3	1584.99	1951.4	1554.31	0.328852	0.00328855	0.0128445	-	7	986167	987494	+	1278	protein_coding	-	-	2042	1430	1723	1683	1679	2030	72.8144	66.9391	74.309	61.8689	52.8138	58.6361
sscle_05g041920	174.035	155.206	147.886	232.575	226.27	227.989	159.042	228.945	-0.522615	0.00328326	0.012829	-	5	475712	476317	+	606	protein_coding	-	-	178	122	125	235	269	292	13.3857	12.0438	11.3691	18.2186	17.8446	17.7873
sscle_12g088870	144.703	124.673	131.323	74.2262	100.097	63.2435	133.567	79.189	0.756412	0.00328107	0.0128256	-	12	767306	768467	-	891	protein_coding	-	-	148	98	111	75	119	81	7.56966	6.57996	6.86645	3.9546	5.36904	3.35589
sscle_01g004190	221.944	251.891	164.45	292.946	363.378	303.725	212.762	320.016	-0.589931	0.00327094	0.0127961	-	1	1443937	1445290	+	1203	protein_coding	-	-	227	198	139	296	432	389	8.5991	9.84632	6.36849	11.5597	14.436	11.9367
sscle_03g029270	15583	14941.7	15684.2	10298.6	14279.4	10072.9	15403	11550.3	0.415265	0.00327219	0.0127961	-	3	2349541	2350865	+	1095	protein_coding	-	Hexapep	15938	11745	13257	10406	16976	12901	663.303	641.673	667.296	446.466	623.23	434.92
sscle_01g003910	3233.34	3251.69	3143.47	2658.29	2688.32	2746.8	3209.5	2697.8	0.250462	0.00326459	0.0127794	-	1	1360880	1362943	+	1884	protein_coding	-	R3H	3307	2556	2657	2686	3196	3518	79.9919	81.1623	77.7316	66.9798	68.1951	68.9311
sscle_12g091620	280.607	288.784	270.928	384.987	344.031	420.062	280.107	383.027	-0.452094	0.00326528	0.0127794	-	12	1735246	1736846	+	1491	protein_coding	-	p450	287	227	229	389	409	538	8.77196	9.10799	8.46535	12.2572	11.0274	13.32
sscle_03g024940	298.206	284.968	309.97	167.256	136.267	251.412	297.715	184.979	0.68437	0.00325666	0.012756	-	3	931675	932771	-	1035	protein_coding	-	-	305	224	262	169	162	322	13.4293	12.9474	13.9524	7.67123	6.29219	11.4846
sscle_01g006460	438.021	540.676	540.673	675.953	712.456	631.654	506.456	673.355	-0.412915	0.00324361	0.01271	-	1	2213948	2215447	+	1239	protein_coding	-	Beta-lactamase	448	425	457	683	847	809	16.4778	20.5207	20.3297	25.8981	27.4814	24.1034
sscle_07g060210	196.523	214.998	230.703	283.049	290.198	327.149	214.075	300.132	-0.490538	0.0032396	0.0126995	-	7	1768024	1769878	-	1668	protein_coding	-	-	201	169	195	286	345	419	5.49152	6.06129	6.44356	8.05543	8.31477	9.27296
sscle_03g025610	794.891	898.158	734.7	548.284	571.143	686.309	809.249	601.912	0.425351	0.0031989	0.012545	-	3	1174525	1176311	+	1614	protein_coding	-	-	813	706	621	554	679	879	22.9551	26.1683	21.2068	16.1259	16.9119	20.1041
sscle_11g085160	487.885	442.718	485.068	599.748	621.612	601.985	471.89	607.781	-0.364099	0.00319633	0.01254	-	11	1469564	1470948	-	1284	protein_coding	-	-	499	348	410	606	739	771	17.7104	16.2139	17.5997	22.1731	23.137	22.1661
sscle_04g035190	2624.21	2671.57	2783.81	3136.3	3277.97	3249.62	2693.2	3221.3	-0.258588	0.00319165	0.0125268	-	4	1115370	1118721	+	3237	protein_coding	-	ABC2_membrane	2684	2100	2353	3169	3897	4162	37.7861	38.8107	40.0651	45.9937	48.3966	47.4635
sscle_04g033240	1387.39	1661.46	1734.41	2001.14	2228.21	1934.78	1594.42	2054.71	-0.366726	0.00317349	0.0124606	-	4	426197	429569	-	3327	protein_coding	-	UCH	1419	1306	1466	2022	2649	2478	19.4367	23.4836	24.2867	28.5527	32.0078	27.4947
sscle_11g083710	7.8218	3.81653	8.28164	21.773	16.8231	38.2584	6.63999	25.6182	-1.93805	0.00316423	0.0124292	-	11	939948	941162	+	1215	protein_coding	-	-	8	3	7	22	20	49	0.300059	0.147713	0.317548	0.850678	0.66173	1.48874
sscle_08g067220	13.6882	7.63307	11.8309	56.4119	13.4584	49.1894	11.0507	39.6866	-1.83166	0.00315784	0.0124092	-	8	1793127	1794351	+	894	protein_coding	-	-	14	6	10	57	16	63	0.713646	0.401503	0.616523	2.99541	0.719465	2.60138
sscle_07g059760	13.6882	1.27218	23.6618	52.4532	37.0107	48.4086	12.8741	45.9575	-1.82429	0.00314389	0.0123594	-	7	1632019	1633104	+	1026	protein_coding	-	-	14	1	20	53	44	62	0.621832	0.0583079	1.07441	2.42687	1.72398	2.23072
sscle_05g046250	22336.1	15552.4	23538.8	24044.3	36770.1	28453.3	20475.8	29755.9	-0.539239	0.00314102	0.0123532	-	5	1965298	1966714	+	1362	protein_coding	-	-	22845	12225	19896	24295	43714	36442	764.375	536.965	805.148	838.028	1290.24	987.701
sscle_12g091880	978.703	1049.55	868.389	622.51	767.972	780.784	965.546	723.756	0.414484	0.00312541	0.0122967	-	12	1814821	1816736	+	1581	protein_coding	-	-	1001	825	734	629	913	1000	28.8533	31.2174	25.5889	18.6912	23.2149	23.349
sscle_03g029690	4357.72	4522.59	4207.07	3488.63	3861.73	3301.94	4362.46	3550.77	0.296991	0.0031048	0.0122235	-	3	2509733	2511658	+	1650	protein_coding	-	TPR_1	4457	3555	3556	3525	4591	4229	123.098	128.893	118.786	100.368	111.854	94.6137
sscle_13g096410	188.701	179.377	221.238	103.917	114.397	153.034	196.439	123.782	0.662224	0.00310553	0.0122235	-	13	1617593	1627520	+	9609	protein_coding	-	ketoacyl-synt	193	141	187	105	136	196	0.915317	0.87784	1.07263	0.513369	0.568968	0.752971
sscle_06g050630	261.053	328.222	320.618	135.587	258.234	119.46	303.297	171.093	0.824311	0.00307715	0.0121246	-	6	791027	793046	-	1707	protein_coding	-	-	267	258	271	137	307	153	7.12804	9.04192	8.7503	3.77056	7.2299	3.30871
sscle_09g070970	20708.2	23428.4	21606.8	18719.8	16175.4	18462.4	21914.5	17785.9	0.301121	0.0030779	0.0121246	-	9	820296	822455	-	1746	protein_coding	-	-	21180	18416	18263	18915	19230	23646	552.808	630.995	576.521	508.957	442.754	499.935
sscle_10g080660	818.356	894.341	735.883	676.943	617.406	542.645	816.193	612.331	0.415517	0.00306172	0.0120708	-	10	2044481	2046059	+	1434	protein_coding	-	-	837	703	622	684	734	695	26.5992	29.3279	23.9072	22.4092	20.5766	17.8911
sscle_02g017780	462.464	463.073	582.081	676.943	648.529	685.528	502.539	670.333	-0.416278	0.00305383	0.0120446	-	2	2134014	2135394	-	873	protein_coding	-	-	473	364	492	684	771	878	24.691	24.9437	31.0626	36.8096	35.5032	37.1262
sscle_09g071560	3408.35	3395.44	3613.16	2821.59	2752.25	3030.22	3472.32	2868.02	0.275646	0.0030502	0.0120351	-	9	999240	999818	+	372	protein_coding	-	-	3486	2669	3054	2851	3272	3881	427.048	429.22	452.494	360.059	353.588	385.124
sscle_08g062240	25105.1	27127.9	24905.3	21036.7	19251.5	22675.5	25712.7	20987.9	0.292885	0.00303954	0.0120008	-	8	56102	57573	-	1317	protein_coding	-	Glyco_hydro_17	25677	21324	21051	21256	22887	29042	888.487	968.629	880.996	758.254	698.603	814.031
sscle_01g009150	5035.29	4554.4	4586.85	3261.99	3717.05	4158.46	4725.51	3712.5	0.34792	0.00304026	0.0120008	-	1	3121031	3122245	-	1032	protein_coding	-	ELO	5150	3580	3877	3296	4419	5326	227.416	207.529	207.063	150.047	172.136	190.512
sscle_012305	1716.89	1545.7	1407.88	1243.04	1281.08	1121.21	1556.82	1215.11	0.358464	0.00303757	0.012	sscle_012305	7	2420740	2422522	+	1783	rRNA	-	-	1756	1215	1190	1256	1523	1436	44.8813	40.7661	36.786	33.0946	34.3381	29.7306
sscle_09g074080	892.663	828.188	776.108	639.335	610.677	690.213	832.32	646.742	0.364374	0.00303392	0.0119905	-	9	1865495	1866739	-	1245	protein_coding	-	-	913	651	656	646	726	884	33.419	31.2814	29.0417	24.3771	23.442	26.211
sscle_09g069790	854.532	753.129	856.558	657.149	560.208	666.009	821.407	627.789	0.388752	0.00300908	0.0118972	-	9	400364	401625	+	987	protein_coding	-	-	874	592	724	664	666	853	40.354	35.8822	40.4304	31.606	27.1259	31.903
sscle_03g030180	1146.87	1305.25	1107.37	923.374	954.708	623.847	1186.5	833.976	0.509178	0.0030028	0.0118772	-	3	2687345	2688302	-	906	protein_coding	-	-	1173	1026	936	933	1135	799	59.0014	67.7476	56.9423	48.3807	50.3611	32.5551
sscle_06g051380	172.08	173.016	151.436	247.421	243.093	224.085	165.511	238.2	-0.523795	0.00297739	0.0117816	-	6	1055482	1056408	+	927	protein_coding	-	-	176	136	128	250	289	287	8.65218	8.77675	7.61057	12.6701	12.5327	11.4288
sscle_09g069300	768.492	779.845	795.038	584.903	521.515	669.132	781.125	591.85	0.399565	0.00297441	0.0117746	-	9	271335	272433	+	987	protein_coding	-	F420_oxidored	786	613	672	591	620	857	36.2909	37.1551	37.5266	28.1313	25.2524	32.0526
sscle_01g002990	229.765	311.684	228.337	163.298	189.259	154.595	256.595	169.051	0.599442	0.0029696	0.0117603	-	1	1007505	1008113	+	609	protein_coding	-	-	235	245	193	165	225	198	17.585	24.0671	17.4674	12.7287	14.8523	12.0018
sscle_15g103650	69.4185	85.2359	94.6473	116.783	168.231	135.076	83.1006	140.03	-0.758792	0.0029662	0.0117517	-	15	559921	560139	-	219	protein_coding	-	-	71	67	80	118	200	173	14.7743	18.3023	20.1341	25.3138	36.7124	29.161
sscle_08g068170	2705.37	2784.8	2969.56	2293.1	2279.52	2405.6	2819.91	2326.07	0.277417	0.00295266	0.0117073	-	8	2120433	2122049	+	1617	protein_coding	-	ALO	2767	2189	2510	2317	2710	3081	77.9815	80.9861	85.5561	67.3186	67.3731	70.3367
sscle_09g071370	1416.72	1339.6	1534.47	1151	1069.95	1194.6	1430.27	1138.52	0.329199	0.00295379	0.0117073	-	9	939915	940861	+	705	protein_coding	-	Acetyltransf_1	1449	1053	1297	1163	1272	1530	93.6638	89.354	101.4	77.5014	72.5313	80.1129
sscle_06g049420	2456.05	2476.93	2517.62	2924.51	2912.91	3105.18	2483.53	2980.87	-0.263563	0.00290925	0.0115402	-	6	372901	373747	+	726	protein_coding	-	Ras	2512	1947	2128	2955	3463	3977	157.68	160.437	161.556	191.223	191.753	202.218
sscle_14g098350	1244.64	1197.12	1217.4	1439.99	1496.41	1542.83	1219.72	1493.08	-0.291756	0.00289894	0.0115041	-	14	454363	456119	-	1458	protein_coding	-	Pkinase	1273	941	1029	1455	1779	1976	39.789	38.6106	38.8996	46.884	49.0508	50.0299
sscle_12g089130	161.325	209.909	123.042	78.1849	99.256	108.529	164.759	95.3233	0.784335	0.00288757	0.0114637	-	12	861930	862656	+	663	protein_coding	-	-	165	165	104	79	118	139	11.3413	14.8883	8.64583	5.59799	7.15477	7.7393
sscle_04g039940	2608.57	2113.09	2473.84	2964.1	2915.43	3267.58	2398.5	3049.04	-0.345775	0.00288145	0.0114441	-	4	2749538	2750516	-	825	protein_coding	-	Proteasome	2668	1661	2091	2995	3466	4185	147.375	120.445	139.697	170.554	168.889	187.259
sscle_05g044490	520.15	440.174	578.532	658.139	725.915	681.625	512.952	688.559	-0.424099	0.00287601	0.0114272	-	5	1345870	1346565	-	642	protein_coding	-	ESCRT-III	532	346	489	665	863	873	37.7632	32.2415	41.9818	48.6637	54.0385	50.1972
sscle_13g096780	884.841	777.301	905.065	1105.48	1090.97	1054.84	855.736	1083.76	-0.339709	0.00287413	0.0114244	-	13	1756252	1759009	+	2652	protein_coding	-	-	905	611	765	1117	1297	1351	15.5513	13.783	15.8992	19.7878	19.6605	18.8054
sscle_10g078940	7802.25	6792.16	7885.31	6037.06	5838.44	6382.13	7493.24	6085.88	0.300226	0.00284725	0.0113222	-	10	1410949	1411960	+	684	protein_coding	-	-	7980	5339	6665	6100	6941	8174	531.667	466.959	537.07	418.979	407.937	441.142
sscle_12g091160	808.579	926.146	953.572	1140.11	1067.42	1332.02	896.099	1179.85	-0.398244	0.00284137	0.0113035	-	12	1578008	1580430	+	2313	protein_coding	-	XPG_I	827	728	806	1152	1269	1706	16.2938	18.8291	19.2064	23.3989	22.0553	27.2272
sscle_06g052250	272.785	391.831	260.28	228.617	168.231	195.196	308.299	197.348	0.643061	0.00283792	0.0112944	-	6	1342208	1343209	-	1002	protein_coding	-	-	279	308	220	231	200	250	12.689	18.389	12.1016	10.8309	8.02398	9.21027
sscle_01g010670	1108.74	1326.88	1177.18	1438.01	1617.54	1538.14	1204.27	1531.23	-0.347858	0.00283662	0.0112939	-	1	3627281	3631511	+	4131	protein_coding	-	-	1134	1043	995	1453	1923	1970	12.5098	15.1044	13.2756	16.5245	18.7133	17.604
sscle_01g002120	834.977	820.555	939.375	1060.94	1101.07	1109.49	864.969	1090.5	-0.334688	0.00282859	0.0112666	-	1	697487	699123	-	1530	protein_coding	-	-	854	645	794	1072	1309	1421	25.4366	25.2199	28.6033	32.9171	34.3934	34.2849
sscle_02g016210	14277.7	14974.8	14204.2	13022.2	11340.4	10703.8	14485.6	11688.8	0.30958	0.00281797	0.0112289	-	2	1593842	1595721	-	1581	protein_coding	-	-	14603	11771	12006	13158	13482	13709	420.923	445.406	418.556	391	342.807	320.092
sscle_08g065450	198.478	174.288	173.914	128.659	111.873	123.364	182.227	121.299	0.590385	0.00281534	0.0112231	-	8	1170132	1170653	+	522	protein_coding	-	-	203	137	147	130	133	158	17.7222	15.7009	15.5215	11.7002	10.2426	11.1734
sscle_02g017200	135.904	92.869	125.408	178.143	185.895	191.292	118.06	185.11	-0.643833	0.00280642	0.0111921	-	2	1930443	1931705	+	1263	protein_coding	-	Thiolase_N	139	73	106	180	221	245	5.01538	3.45775	4.62583	6.69558	7.03423	7.16082
sscle_15g106600	207.278	214.998	209.407	287.008	271.692	338.08	210.561	298.927	-0.507229	0.00279017	0.0111319	-	15	1526914	1530930	-	4017	protein_coding	-	XPG_I	212	169	177	290	323	433	2.40506	2.51686	2.42861	3.39168	3.23242	3.97911
sscle_05g045170	35.1981	35.621	34.3097	10.8865	18.5054	6.24627	35.0429	11.8794	1.56398	0.00278476	0.0111149	-	5	1585279	1586241	+	963	protein_coding	-	UbiA	36	28	29	11	22	8	1.7036	1.73943	1.65981	0.536643	0.918383	0.306665
sscle_14g101740	218.033	288.784	274.477	365.193	345.714	395.077	260.431	368.661	-0.505522	0.00276413	0.0110371	-	14	1627133	1630228	-	3096	protein_coding	-	-	223	227	232	369	411	506	3.28244	4.38631	4.13023	5.59944	5.33664	6.03323
sscle_01g009550	249.32	223.903	238.985	376.079	341.508	293.575	237.403	337.054	-0.502329	0.0027598	0.0110244	-	1	3273021	3273527	-	507	protein_coding	-	-	255	176	202	380	406	376	22.9205	20.7673	21.9599	35.2123	32.1918	27.3766
sscle_01g005320	28503.6	32104.7	27561.3	24890.5	19773.8	24133.3	29389.9	22932.5	0.35792	0.0027567	0.0110165	-	1	1848514	1849271	+	501	protein_coding	-	-	29153	25236	23296	25150	23508	30909	2651.78	3013.4	2562.89	2358.41	1886.28	2277.44
sscle_10g075660	287.451	204.821	234.252	320.657	412.165	343.545	242.175	358.789	-0.56391	0.00274381	0.0109696	-	10	280997	288119	-	7056	protein_coding	-	-	294	161	198	324	490	440	1.89881	1.36503	1.54666	2.15727	2.79167	2.30194
sscle_05g044830	746.004	796.383	831.713	1015.41	974.896	990.034	791.367	993.448	-0.328749	0.002729	0.0109149	-	5	1469143	1471372	-	2064	protein_coding	-	-	763	626	703	1026	1159	1268	16.8464	18.1443	18.773	23.3537	22.5736	22.6783
sscle_01g010930	37.1536	55.9758	33.1266	80.1643	74.0214	90.571	42.0853	81.5856	-0.963192	0.00272702	0.0109115	-	1	3719187	3720855	+	1617	protein_coding	-	HMG_box	38	44	28	81	88	116	1.07094	1.62786	0.95441	2.35339	2.18776	2.64818
sscle_15g103250	270.83	246.803	291.041	192.988	197.671	123.364	269.558	171.341	0.657034	0.00270112	0.0108123	-	15	399955	402103	-	858	protein_coding	-	-	277	194	246	195	235	158	14.7125	13.5266	15.8028	10.6774	11.0105	6.79783
sscle_10g077030	38.1313	12.7218	24.8449	71.2572	55.5161	58.5588	25.2327	61.7773	-1.27054	0.00269262	0.0107857	-	10	769038	769757	+	669	protein_coding	-	-	39	10	21	72	66	75	2.65663	0.894228	1.73014	5.05621	3.96593	4.13843
sscle_15g102460	87.0175	109.407	83.9995	162.308	147.202	138.98	93.4748	149.496	-0.679604	0.00269336	0.0107857	-	15	68571	69809	-	939	protein_coding	-	-	89	86	71	164	175	178	4.31934	5.47908	4.16754	8.20535	7.49204	6.99769
sscle_04g039810	940.572	999.932	927.544	1252.94	1174.25	1150.88	956.016	1192.69	-0.319065	0.00268255	0.0107513	-	4	2700086	2704885	-	4701	protein_coding	-	-	962	786	784	1266	1396	1474	9.32561	10.0025	9.19206	12.6521	11.9378	11.5746
sscle_12g088140	67.463	124.673	94.6473	148.452	160.66	182.703	95.5946	163.939	-0.787919	0.00267951	0.0107436	-	12	516416	517939	-	1077	protein_coding	-	-	69	98	80	150	191	234	2.91962	5.44358	4.09413	6.54326	7.12927	8.02048
sscle_13g093780	229.765	296.417	169.182	156.37	132.061	59.3396	231.788	115.923	1.00308	0.0026745	0.010728	-	13	677792	679377	+	1446	protein_coding	-	-	235	233	143	158	157	76	7.40614	9.63967	5.45073	5.13343	4.36474	1.9402
sscle_02g020820	2943.93	4224.9	3008.6	2675.11	2149.99	2495.39	3392.48	2440.16	0.475118	0.00267317	0.0107271	-	2	3162705	3163798	-	1044	protein_coding	-	-	3011	3321	2543	2703	2556	3196	131.433	190.302	134.256	121.637	98.421	113.007
sscle_04g036130	56.7081	29.2601	48.5068	76.2056	114.397	83.5439	44.825	91.3821	-1.01891	0.00265998	0.0106786	-	4	1442452	1442817	+	366	protein_coding	-	-	58	23	41	77	136	107	7.2217	3.75942	6.17433	9.8839	14.9377	10.792
sscle_12g089470	2721.99	2359.89	2911.59	3145.21	3595.93	3434.67	2664.49	3391.94	-0.348152	0.00264806	0.0106352	-	12	958792	961667	-	2322	protein_coding	-	-	2784	1855	2461	3178	4275	4399	54.6386	47.7921	58.4166	64.2999	74.0118	69.9346
sscle_05g045760	7599.86	8653.35	7077.25	5179.01	6245.56	6525.01	7776.82	5983.19	0.378006	0.00264196	0.0106151	-	5	1778382	1780169	-	1584	protein_coding	-	-	7773	6802	5982	5233	7425	8357	223.628	256.895	208.151	155.208	188.438	194.758
sscle_14g101380	2029.76	1809.04	1842.07	1404.36	1641.09	1119.64	1893.62	1388.36	0.448351	0.00263388	0.010587	-	14	1509537	1511537	+	1668	protein_coding	-	-	2076	1422	1557	1419	1951	1434	56.7184	51.0009	51.4493	39.9673	47.0206	31.7361
sscle_02g013020	2414	2101.64	2561.39	1762.63	1768.1	2003.49	2359.01	1844.74	0.354752	0.00262251	0.0105457	-	2	508742	510218	+	1425	protein_coding	-	-	2469	1652	2165	1781	2102	2566	78.9585	69.3537	83.7394	58.7175	59.2987	66.4725
sscle_06g049920	1432.37	1614.39	1444.55	1143.08	1242.38	1203.19	1497.11	1196.22	0.322747	0.00261786	0.0105314	-	6	553182	559606	-	6378	protein_coding	-	-	1465	1269	1221	1155	1477	1541	10.4676	11.9029	10.5516	8.50778	9.30944	8.91905
sscle_11g081340	627.7	722.597	619.94	772.942	886.575	949.434	656.746	869.65	-0.407024	0.00259335	0.0104371	-	11	142753	145013	+	2154	protein_coding	-	-	642	568	524	781	1054	1216	13.5826	15.7753	13.4083	17.0343	19.6708	20.8395
sscle_04g037830	10573.1	10683.8	10524.8	4753.45	7208.68	2895.93	10593.9	4952.68	1.09697	0.00256165	0.0103138	-	4	2027277	2028490	-	1083	protein_coding	-	AOX	10814	8398	8896	4803	8570	3709	455.041	463.897	452.745	208.355	318.112	126.424
sscle_14g097590	752.848	714.964	751.263	898.632	973.213	922.106	739.692	931.317	-0.33215	0.00251422	0.0101271	-	14	207967	210364	+	1776	protein_coding	-	CAF1	770	562	635	908	1157	1181	19.7579	18.9308	19.7069	24.0194	26.1889	24.5475
sscle_03g025100	384.246	399.464	386.871	293.936	305.338	225.647	390.194	274.974	0.506395	0.00250813	0.0101068	-	3	995636	997032	+	1266	protein_coding	-	FMN_dh	393	314	327	297	363	289	14.1466	14.8378	14.2364	11.0215	11.5266	8.42683
sscle_09g070320	5993.46	7120.38	5646.9	5210.68	3908.84	4886.15	6253.58	4668.55	0.421697	0.00250085	0.0100816	-	9	590051	593482	+	3375	protein_coding	-	-	6130	5597	4773	5265	4647	6258	82.7712	99.2101	77.948	73.2898	55.3511	68.4482
sscle_10g078790	1517.43	1498.63	1528.55	1837.84	1978.39	1772.38	1514.87	1862.87	-0.29824	0.00249737	0.0100719	-	10	1357955	1361276	+	2724	protein_coding	-	Fungal_trans	1552	1178	1292	1857	2352	2270	25.9643	25.871	26.1422	32.0275	34.7102	30.7623
sscle_11g084080	1451.92	1749.24	1480.05	2013.01	1881.66	2058.93	1560.4	1984.53	-0.347683	0.0024974	0.0100719	-	11	1049482	1050490	-	804	protein_coding	-	Proteasome	1485	1375	1251	2034	2237	2637	84.1711	102.311	85.7607	118.854	111.85	121.075
sscle_01g007820	14327.6	16478.5	14697.5	12229.5	12982.3	10130.7	15167.9	11780.8	0.364574	0.00249342	0.0100643	-	1	2683244	2685324	+	2031	protein_coding	-	Homeobox	14654	12953	12423	12357	15434	12975	328.805	381.536	337.135	285.839	305.489	235.829
sscle_07g058450	625.744	706.059	651.884	890.715	815.918	832.316	661.229	846.316	-0.356736	0.00249073	0.0100576	-	7	1160224	1161687	+	1464	protein_coding	-	-	640	555	551	900	970	1066	19.9219	22.6791	20.7442	28.8815	26.6353	26.8792
sscle_11g082850	1844.97	1903.18	1929.62	2431.65	2145.78	2455.57	1892.59	2344.33	-0.308933	0.00246644	0.00996371	-	11	643566	646991	-	3318	protein_coding	-	-	1887	1496	1631	2457	2551	3145	25.9172	26.973	27.0935	34.7895	30.9073	34.99
sscle_13g093900	242.476	270.974	281.576	343.42	354.125	413.816	265.009	370.454	-0.486415	0.00244682	0.00989007	-	13	733543	736444	-	2850	protein_coding	-	-	248	213	238	347	421	530	3.96551	4.47105	4.60277	5.7201	5.93833	6.86485
sscle_08g065600	1130.25	1024.1	1228.05	899.622	709.092	907.271	1127.47	838.661	0.42741	0.00244718	0.00989007	-	8	1210823	1212713	+	1773	protein_coding	-	-	1156	805	1038	909	843	1162	29.7127	27.162	32.2683	24.0865	19.1138	24.1934
sscle_13g094400	1015.86	1086.44	1003.26	892.694	773.86	715.198	1035.19	793.917	0.383777	0.00244173	0.00987712	-	13	936278	938672	-	2265	protein_coding	-	Metallophos	1039	854	848	902	920	916	20.9045	22.5561	20.6355	18.7093	16.3285	14.9289
sscle_01g003180	1456.81	1412.12	1494.24	1739.86	1830.35	1755.98	1454.39	1775.4	-0.287681	0.00244194	0.00987712	-	1	1070219	1072483	-	2016	protein_coding	-	-	1490	1110	1263	1758	2176	2249	33.6813	32.9387	34.5303	40.9682	43.3906	41.1812
sscle_02g018560	4552.29	5240.1	4462.62	2851.28	3529.48	4124.88	4751.67	3501.88	0.439841	0.00243166	0.00984765	-	2	2400133	2405521	-	5286	protein_coding	-	-	4656	4119	3772	2881	4196	5283	40.1401	46.6164	39.3307	25.6056	31.9107	36.8938
sscle_09g068670	36424.2	43852	37229.5	32512.1	30542.2	31511.7	39168.6	31522	0.313307	0.00243261	0.00984765	-	9	23430	27377	+	3948	protein_coding	-	-	37254	34470	31468	32851	36310	40359	430.02	522.322	439.318	390.922	369.723	377.367
sscle_02g012820	1537.96	1390.49	1535.65	1698.3	1985.96	1980.85	1488.04	1888.37	-0.343794	0.00241504	0.0097847	-	2	433559	435531	+	1341	protein_coding	-	NAD_Gly3P_dh_N	1573	1093	1298	1716	2361	2537	53.4555	48.7603	53.3498	60.1184	70.7774	69.838
sscle_07g058120	412.6	433.813	448.392	308.781	342.349	313.875	431.601	321.668	0.42289	0.00239389	0.0097031	-	7	1006792	1007649	-	858	protein_coding	-	-	422	341	379	312	407	402	22.4139	23.7762	24.3466	17.0839	19.0693	17.2957
sscle_01g008040	1006.08	935.051	858.925	1304.4	1290.33	1078.26	933.352	1224.33	-0.390252	0.00239201	0.00969954	-	1	2755737	2757465	-	1494	protein_coding	-	MFS_1	1029	735	726	1318	1534	1381	31.3875	29.4314	26.7839	41.4461	41.2764	34.1227
sscle_13g092100	259.097	461.801	324.167	624.49	441.605	602.765	348.355	556.287	-0.678028	0.0023899	0.00969503	-	13	21034	22010	-	915	protein_coding	-	NmrA	265	363	274	631	525	772	13.1983	23.7334	16.505	32.3987	23.0656	31.1456
sscle_12g089800	1586.85	1652.56	1727.31	1261.85	1136.4	1440.55	1655.57	1279.6	0.371076	0.00238853	0.00969357	-	12	1093742	1096866	+	3006	protein_coding	-	-	1623	1299	1460	1275	1351	1845	24.6049	25.852	26.7702	19.9269	18.0673	22.6573
sscle_09g070120	848.666	703.514	695.658	994.631	1031.25	927.572	749.279	984.485	-0.39194	0.00238038	0.00966453	-	9	529655	532691	-	2784	protein_coding	-	-	868	553	588	1005	1226	1188	14.2083	11.8831	11.6411	16.9596	17.7031	15.7524
sscle_02g019100	535.793	436.357	503.997	227.627	412.165	138.98	492.049	259.59	0.923262	0.00237935	0.00966444	-	2	2589692	2590795	-	1104	protein_coding	-	UQ_con	548	343	426	230	490	178	22.6206	18.5866	21.268	9.78763	17.8424	5.95184
sscle_03g023520	1872.34	1606.76	1806.58	1248.98	1433.32	1449.92	1761.9	1377.41	0.355146	0.00236256	0.00960026	-	3	441531	444584	+	2829	protein_coding	-	Isochorismatase	1915	1263	1527	1262	1704	1857	30.8481	26.7082	29.7504	20.9578	24.2139	24.2314
sscle_12g091450	457.575	380.381	511.096	318.678	252.346	348.23	449.684	306.418	0.554021	0.00234737	0.00954253	-	12	1662846	1664303	-	1458	protein_coding	-	-	468	299	432	322	300	446	14.6279	12.2684	16.331	10.3757	8.27163	11.2922
sscle_01g002180	127.104	201.004	160.9	217.73	276.739	278.74	163.003	257.736	-0.667959	0.00234333	0.00953013	-	1	710672	712362	+	1641	protein_coding	-	p450	130	158	136	220	329	357	3.61017	5.76001	4.56791	6.29844	8.05962	8.03082
sscle_08g067330	1265.18	1258.18	1431.54	1016.4	971.531	1108.71	1318.3	1032.22	0.352442	0.00233406	0.00949641	-	8	1840736	1841929	-	1128	protein_coding	-	-	1294	989	1210	1027	1155	1420	52.2779	52.452	59.1239	42.774	41.1624	46.4707
sscle_09g070370	3691.89	3208.43	3769.33	5043.42	3974.45	4904.11	3556.55	4640.66	-0.38357	0.00233029	0.00948725	-	9	606444	607908	-	1410	protein_coding	-	Pyr_redox_2	3776	2522	3186	5096	4725	6281	122.041	107.004	124.541	169.797	134.713	164.441
sscle_07g058700	608.145	575.024	554.87	672.984	806.665	822.166	579.347	767.272	-0.405754	0.00233082	0.00948725	-	7	1244753	1245898	-	1092	protein_coding	-	Gly_transf_sug	622	452	469	680	959	1053	25.9573	24.7623	23.6721	29.2553	35.304	35.5964
sscle_07g057330	283.54	245.53	330.083	382.018	413.006	413.816	286.384	402.946	-0.492382	0.00232812	0.00948424	-	7	721347	724527	+	3021	protein_coding	-	DNA_ligase_A_M	290	193	279	386	491	530	4.37461	3.82192	5.09027	6.00282	6.53368	6.47628
sscle_04g038490	425.31	343.488	448.392	307.791	264.963	289.671	405.73	287.475	0.49937	0.00232475	0.00947451	-	4	2226682	2228897	-	2133	protein_coding	-	-	435	270	379	311	315	371	9.29375	7.57264	9.79344	6.84996	5.93673	6.42071
sscle_02g012620	1647.47	1122.06	1510.81	1988.27	1835.39	2053.46	1426.78	1959.04	-0.456353	0.00232137	0.00946472	-	2	369574	370545	-	675	protein_coding	-	Proteasome	1685	882	1277	2009	2182	2630	113.76	78.1699	104.274	139.828	129.951	143.831
sscle_05g042940	1674.84	1465.55	1464.67	1224.24	1030.41	1272.68	1535.02	1175.78	0.385303	0.00230482	0.0094012	-	5	784921	785284	+	279	protein_coding	-	-	1713	1152	1238	1237	1225	1630	279.799	247.015	244.57	208.298	176.506	215.667
sscle_03g028020	4692.1	5714.62	4557.27	4122.03	3891.17	3575.21	4988	3862.8	0.368753	0.00229878	0.00938055	-	3	1946224	1948592	-	2310	protein_coding	-	Acyltransferase	4799	4492	3852	4165	4626	4579	94.6741	116.333	91.9097	84.7075	80.5047	73.1744
sscle_01g008030	2806.07	2661.4	3035.81	3398.57	3777.62	3390.95	2834.43	3522.38	-0.313472	0.00228296	0.00931992	-	1	2750804	2754546	-	3375	protein_coding	-	SH3_1	2870	2092	2566	3434	4491	4343	38.7526	37.0819	41.9054	47.8019	53.493	47.5025
sscle_03g022380	140.792	157.75	182.196	257.318	261.598	209.25	160.246	242.722	-0.600162	0.0022775	0.00930156	-	3	45170	46573	+	1332	protein_coding	-	Oxidored_FMN	144	124	154	260	311	268	4.92664	5.56919	6.37241	9.17039	9.38606	7.4273
sscle_05g046220	322.649	335.855	487.434	249.4	217.859	277.178	381.979	248.146	0.620968	0.00225438	0.00921103	-	5	1958408	1959217	+	762	protein_coding	-	-	330	264	412	252	259	355	19.7357	20.7264	29.8009	15.5369	13.6638	17.1978
sscle_01g004330	1314.06	1189.49	1418.53	1092.61	973.213	987.692	1307.36	1017.84	0.362063	0.00225183	0.00920448	-	1	1488153	1490144	+	1992	protein_coding	-	-	1344	935	1199	1104	1157	1265	30.747	28.08	33.1755	26.0375	23.3492	23.4424
sscle_04g036250	1404.01	1784.87	1140.5	1066.88	963.961	1034.54	1443.13	1021.79	0.497773	0.00224503	0.00918384	-	4	1481288	1481992	+	468	protein_coding	-	-	1436	1403	964	1078	1146	1325	139.83	179.344	113.532	108.216	98.4388	104.513
sscle_12g087120	2006.29	1891.73	1850.36	2363.36	2467.94	2239.29	1916.13	2356.86	-0.298182	0.00224583	0.00918384	-	12	135922	138161	+	2118	protein_coding	-	-	2052	1487	1564	2388	2934	2868	44.1513	42.001	40.7003	52.9697	55.688	49.9866
sscle_14g099980	1261.27	915.968	1368.84	1778.46	1844.65	1435.86	1182.02	1686.32	-0.511707	0.00224361	0.00918256	-	14	1052333	1053938	+	1143	protein_coding	-	2OG-FeII_Oxy	1290	720	1157	1797	2193	1839	51.4323	37.6843	55.7923	73.8619	77.1294	59.3931
sscle_03g028100	30.3095	26.7157	26.028	43.546	79.0683	63.2435	27.6844	61.9526	-1.1625	0.00223377	0.00914617	-	3	1977973	1980088	-	1791	protein_coding	-	MFS_1	31	21	22	44	94	81	0.788785	0.701453	0.67704	1.15419	2.10989	1.66951
sscle_02g015350	996.302	683.16	1144.05	641.314	549.273	695.679	941.17	628.755	0.582567	0.00221316	0.00906736	-	2	1319441	1320027	-	411	protein_coding	-	-	1019	537	967	648	653	891	112.986	78.164	129.68	74.0716	63.8703	80.0269
sscle_06g049900	3627.36	3051.95	3414.4	2802.78	2725.33	2327.52	3364.57	2618.54	0.362314	0.00221359	0.00906736	-	6	543962	545320	-	1173	protein_coding	-	-	3710	2399	2886	2832	3240	2981	144.135	122.351	135.608	113.426	111.039	93.8133
sscle_04g032180	9149.55	8040.16	8601.08	6137.02	7709.16	5687.23	8596.93	6511.14	0.400992	0.00220692	0.00904771	-	4	54526	54861	-	336	protein_coding	-	-	9358	6320	7270	6201	9165	7284	1269.22	1125.26	1192.57	867.044	1096.53	800.26
sscle_03g030250	4833.87	4948.77	4670.85	4003.27	4120.81	3414.37	4817.83	3846.15	0.325146	0.0021958	0.00900596	-	3	2709434	2712314	+	1950	protein_coding	-	-	4944	3890	3948	4045	4899	4373	115.541	119.341	111.591	97.4547	100.995	82.7838
sscle_03g027990	397.934	349.849	396.336	540.367	462.634	556.699	381.373	519.9	-0.445654	0.00219256	0.00899649	-	3	1937776	1939092	+	1191	protein_coding	-	DnaJ	407	275	335	546	550	713	15.5731	13.8132	15.5032	21.5377	18.5643	22.0993
sscle_05g040770	1487.12	1795.04	1547.48	1241.06	1266.78	1285.17	1609.88	1264.34	0.347588	0.00218383	0.00896446	-	5	141927	145127	+	3036	protein_coding	-	Kinesin	1521	1411	1308	1254	1506	1646	22.8307	27.8035	23.7461	19.405	19.9412	20.0137
sscle_10g080220	2256.59	2620.69	2415.87	1981.34	2017.08	1816.88	2431.05	1938.44	0.326375	0.00216164	0.00887714	-	10	1891034	1892833	-	1641	protein_coding	-	CRAL_TRIO_N	2308	2060	2042	2002	2398	2327	64.0944	75.0988	68.5858	57.3158	58.7446	52.3465
sscle_11g082040	17761.4	22660	18135.6	16411.9	14356	14142.3	19519	14970.1	0.382777	0.00215202	0.00884138	-	11	357527	358387	+	810	protein_coding	-	-	18166	17812	15329	16583	17067	18113	1022.04	1315.53	1043.08	961.827	847.031	825.478
sscle_10g075090	738.183	753.129	747.714	954.054	929.474	921.325	746.342	934.951	-0.325033	0.00213166	0.00876146	-	10	89795	90719	-	789	protein_coding	-	-	755	592	632	964	1105	1180	43.6076	44.8869	44.1496	57.4009	56.3005	55.2084
sscle_08g066790	3309.6	3535.38	3200.26	2898.78	2035.59	2543.79	3348.42	2492.72	0.425999	0.00212277	0.00872864	-	8	1618717	1620313	-	1437	protein_coding	-	-	3385	2779	2705	2929	2420	3258	107.348	115.693	103.752	95.7594	67.6996	83.694
sscle_13g096660	4092.76	3839.43	4066.29	3436.18	2705.99	3234.01	3999.49	3125.39	0.356085	0.00211414	0.00869687	-	13	1725433	1726585	-	1095	protein_coding	-	-	4186	3018	3437	3472	3217	4142	174.212	164.884	173.003	148.965	118.104	139.636
sscle_01g000260	23.4654	29.2601	17.7464	61.3603	60.563	42.1623	23.4906	54.6952	-1.21974	0.00211281	0.0086951	-	1	79714	81356	-	1473	protein_coding	-	p450	24	23	15	62	72	54	0.742508	0.934114	0.561275	1.97746	1.96498	1.35329
sscle_11g084830	27003.8	22941.2	27486.8	27555.7	42763.4	38141.3	25810.6	36153.5	-0.48618	0.0020929	0.00861683	-	11	1334139	1337047	-	2667	protein_coding	-	-	27619	18033	23233	27843	50839	48850	471.93	404.501	480.142	490.469	766.304	676.148
sscle_04g036030	849.643	847.271	907.431	746.221	560.208	626.97	868.115	644.466	0.431006	0.00208164	0.00857413	-	4	1420564	1422261	-	1698	protein_coding	-	-	869	666	767	754	666	803	23.3225	23.4645	24.8969	20.8618	15.7675	17.4573
sscle_07g055490	54.7526	52.1593	80.4502	86.1024	153.09	124.145	62.454	121.112	-0.959391	0.00207617	0.00855526	-	7	55296	57208	+	1542	protein_coding	-	-	56	41	68	87	182	159	1.65499	1.59065	2.43059	2.65066	4.74476	3.80639
sscle_03g031850	330.471	310.411	274.477	462.182	504.692	363.845	305.12	443.573	-0.53782	0.00207237	0.00854402	-	3	3299369	3300870	-	1182	protein_coding	-	-	338	244	232	467	600	466	13.0314	12.3494	10.8183	18.5617	20.4062	14.5535
sscle_11g084010	687.341	863.809	748.897	543.336	631.706	484.086	766.682	553.043	0.470277	0.00207256	0.00854402	-	11	1035020	1036283	-	1107	protein_coding	-	-	703	679	633	549	751	620	28.9401	36.6941	31.5169	23.2993	27.2722	20.6749
sscle_13g092880	1319.93	1578.77	1349.91	1707.2	1834.55	1885.59	1416.2	1809.12	-0.354413	0.00206958	0.00853901	-	13	360575	363463	-	2805	protein_coding	-	-	1350	1241	1141	1725	2181	2415	21.9328	26.4675	22.4202	28.8918	31.2572	31.7822
sscle_02g018240	1048.12	1186.94	993.797	769.973	745.261	910.394	1076.29	808.543	0.411483	0.0020634	0.00851713	-	2	2299205	2302303	-	2988	protein_coding	-	RNB	1072	933	840	778	886	1166	16.3496	18.6799	15.4948	12.2326	11.9201	14.4052
sscle_16g110620	1460.72	1572.41	1309.68	1191.58	1071.63	1125.11	1447.61	1129.44	0.358233	0.00205747	0.00849629	-	16	1157521	1158521	+	945	protein_coding	-	-	1494	1236	1107	1204	1274	1441	72.0462	78.2458	64.5658	59.8568	54.1957	56.2902
sscle_05g048430	106.572	82.6916	88.7319	150.432	156.454	142.103	92.6652	149.663	-0.685793	0.00205605	0.00849406	-	5	2756811	2758103	+	1134	protein_coding	-	Peptidase_M20	109	65	75	152	186	182	4.38032	3.42906	3.64532	6.29723	6.59367	5.92459
sscle_07g055590	15657.3	10484	15465.4	10125.4	7753.74	10840.4	13868.9	9573.2	0.534858	0.00205218	0.00848168	-	7	83337	83678	+	171	protein_coding	-	-	16014	8241	13072	10231	9218	13884	4267.72	2883.09	4213.4	2810.87	2167.05	2997.22
sscle_08g063290	66.4853	47.0706	39.042	107.875	80.7506	109.31	50.866	99.3119	-0.955962	0.00204336	0.00844887	-	8	435216	436098	+	468	protein_coding	-	-	68	37	33	109	96	140	6.62149	4.72967	3.88647	10.9421	8.24618	11.0429
sscle_12g091470	1642.58	1427.38	1719.03	1201.47	1278.55	1275.8	1596.33	1251.94	0.350793	0.00203402	0.00841386	-	12	1668667	1672963	+	4017	protein_coding	-	ABC2_membrane	1680	1122	1453	1214	1520	1634	19.059	16.7096	19.9366	14.1983	15.2114	15.0159
sscle_15g102350	453.665	582.658	447.209	314.719	222.905	394.296	494.51	310.64	0.669148	0.00202682	0.00838765	-	15	36798	38179	-	1236	protein_coding	-	-	464	458	378	318	265	505	17.1077	22.1677	16.8562	12.0872	8.61896	15.0825
sscle_06g055180	219.01	304.051	237.801	383.997	333.938	394.296	253.621	370.743	-0.551291	0.00202527	0.00838738	-	6	2428868	2430436	+	1392	protein_coding	-	FAD_binding_3	224	239	201	388	397	505	7.33333	10.2715	7.95873	13.0952	11.4651	13.3922
sscle_04g039240	548.504	554.67	628.222	789.767	683.016	860.424	577.132	777.736	-0.43097	0.00202589	0.00838738	-	4	2480289	2483297	-	2043	protein_coding	-	-	561	436	531	798	812	1102	12.5137	12.7671	14.3256	18.3507	15.9777	19.9119
sscle_14g100540	1837.15	1581.32	1847.99	2253.51	2237.47	2129.2	1755.48	2206.72	-0.329291	0.00201428	0.00834649	-	14	1227619	1229329	+	1392	protein_coding	-	Peptidase_M24	1879	1243	1562	2277	2660	2727	61.5149	53.4203	61.8485	76.8498	76.8192	72.318
sscle_03g031780	2929.26	2329.36	2973.11	3182.82	3907.99	3934.37	2743.91	3675.06	-0.421418	0.00200887	0.00832765	-	3	3286327	3287265	-	831	protein_coding	-	-	2996	1831	2513	3216	4646	5039	164.298	131.814	166.678	181.817	224.753	223.843
sscle_02g012250	857.465	898.158	945.29	727.417	715.821	566.849	900.304	670.029	0.426962	0.00200656	0.00832446	-	2	226624	229777	-	2829	protein_coding	-	FAD_binding_4	877	706	799	735	851	726	14.1273	14.9295	15.5669	12.206	12.0927	9.47336
sscle_15g105000	797.824	689.52	816.333	535.418	529.085	641.805	767.893	568.769	0.432834	0.00200724	0.00832446	-	15	969312	978711	+	8925	protein_coding	-	ketoacyl-synt	816	542	690	541	629	822	4.16653	3.633	4.26116	2.84779	2.83315	3.39988
sscle_12g090860	890.708	942.684	826.981	1159.91	1246.59	1046.25	886.791	1150.92	-0.376075	0.00199351	0.00827459	-	12	1483844	1485079	+	1236	protein_coding	-	-	911	741	699	1172	1482	1340	33.5886	35.8653	31.1706	44.548	48.2011	40.0209
sscle_03g024200	1283.75	1564.78	1418.53	1751.74	1819.41	1852.02	1422.35	1807.72	-0.347137	0.00199021	0.00826447	-	3	659272	662380	+	2985	protein_coding	-	-	1313	1230	1199	1770	2163	2372	20.0453	24.651	22.1392	27.8579	29.1299	29.334
sscle_01g009070	10738.4	10934.4	11271.3	8878.44	8898.55	9645.81	10981.3	9140.93	0.264531	0.0019789	0.00822104	-	1	3097427	3098341	+	738	protein_coding	-	-	10983	8595	9527	8971	10579	12354	678.199	696.729	711.52	571.088	576.256	617.947
sscle_09g070850	491.796	456.712	572.616	628.449	691.427	746.43	507.041	688.769	-0.442649	0.00197041	0.00818927	-	9	777863	779232	-	1221	protein_coding	-	-	503	359	484	635	822	956	18.7735	17.5895	21.8483	24.433	27.0635	28.903
sscle_10g079840	388.157	498.694	370.308	616.572	575.348	559.041	419.053	583.654	-0.479498	0.00194392	0.0080852	-	10	1762442	1763785	+	1344	protein_coding	-	-	397	392	313	623	684	716	13.4612	17.4486	12.8361	21.7775	20.459	19.6659
sscle_14g100380	19.5545	16.5383	23.6618	51.4635	63.9276	35.1353	19.9182	50.1755	-1.32936	0.00194453	0.0080852	-	14	1184799	1185437	-	639	protein_coding	-	-	20	13	20	52	76	45	1.42634	1.21707	1.72511	3.82315	4.78123	2.59963
sscle_06g051100	3726.11	3727.48	3626.18	3263.97	2769.92	2881.87	3693.26	2971.92	0.313874	0.0019416	0.00808172	-	6	948979	951130	-	1752	protein_coding	-	KH_1	3811	2930	3065	3298	3293	3691	99.1282	100.048	96.4236	88.4373	75.5588	77.7697
sscle_13g095610	1477.34	1253.1	1483.6	1780.44	1734.46	1837.19	1404.68	1784.03	-0.344199	0.00194202	0.00808172	-	13	1297825	1298543	-	537	protein_coding	-	-	1511	985	1254	1799	2062	2353	128.228	109.733	128.709	157.389	154.362	161.751
sscle_09g070190	32.2649	48.3428	43.7744	85.1127	79.9095	74.9553	41.4607	79.9925	-0.956139	0.00192835	0.00803176	-	9	549534	552115	-	2427	protein_coding	-	NACHT	33	38	37	86	95	96	0.619636	0.936674	0.84027	1.66474	1.57355	1.46016
sscle_14g099670	540.682	578.841	466.138	371.131	389.454	405.227	528.554	388.604	0.442758	0.00192012	0.00800092	-	14	953502	954567	-	957	protein_coding	-	-	553	455	394	375	463	519	26.3333	28.4429	22.6919	18.4093	19.449	20.0196
sscle_07g058660	6917.41	7166.18	7037.03	5528.37	6138.73	4577.74	7040.2	5414.95	0.378741	0.00191381	0.00797804	-	7	1233853	1235144	+	1050	protein_coding	-	-	7075	5633	5948	5586	7298	5863	307.065	320.941	312.226	249.937	279.41	206.125
sscle_04g033050	192.612	223.903	260.28	391.914	339.826	288.89	225.598	340.21	-0.593209	0.00190859	0.0079618	-	4	342727	347845	+	5010	protein_coding	-	-	197	176	220	396	404	370	1.79193	2.1016	2.42032	3.71344	3.24169	2.72624
sscle_01g001820	814.445	1076.26	757.179	1205.43	1255.84	1180.55	882.629	1213.94	-0.460993	0.00190908	0.0079618	-	1	617509	620244	+	2736	protein_coding	-	-	833	846	640	1218	1493	1512	13.8746	18.4982	12.8929	20.9146	21.9367	20.4003
sscle_04g036430	319.716	473.25	421.181	561.15	592.171	577.78	404.716	577.034	-0.515333	0.00189962	0.00792918	-	4	1541922	1544366	-	2049	protein_coding	-	Fungal_trans	327	372	356	567	704	740	7.27274	10.8611	9.57624	13.0005	13.812	13.3318
sscle_13g096600	614.989	590.291	637.686	785.808	802.46	765.949	614.322	784.739	-0.352811	0.00189867	0.00792865	-	13	1705895	1707370	+	1476	protein_coding	-	Abhydrolase_3	629	464	539	794	954	981	19.4203	18.8064	20.1275	25.2728	25.983	24.5348
sscle_05g043410	2739.59	2382.79	2510.52	3247.15	3009.64	3221.52	2544.3	3159.44	-0.311785	0.00189584	0.00792021	-	5	973765	975474	+	1545	protein_coding	-	-	2802	1873	2122	3281	3578	4126	82.648	72.5244	75.7014	99.7692	93.0978	98.5828
sscle_02g012120	11101.1	10564.2	10968.4	7027.74	9761.57	5470.17	10877.9	7419.83	0.551978	0.00188325	0.00787104	-	2	186023	187652	+	1146	protein_coding	-	-	11354	8304	9271	7101	11605	7006	451.499	433.488	445.891	291.108	407.088	225.676
sscle_10g074990	1047.14	755.674	991.431	597.768	560.208	767.511	931.416	641.829	0.53749	0.00187656	0.0078467	-	10	61291	61986	-	696	protein_coding	-	-	1071	594	838	604	666	983	70.125	51.0566	66.3624	40.7705	38.4674	52.1368
sscle_16g109950	59.6412	64.8811	75.7179	94.0199	166.548	115.556	66.7467	125.375	-0.913765	0.00187661	0.0078467	-	16	935625	937406	-	1782	protein_coding	-	-	61	51	64	95	198	148	1.55996	1.71213	1.97952	2.50458	4.46668	3.06587
sscle_01g005360	473.219	400.736	505.18	596.779	683.857	601.985	459.712	627.54	-0.448063	0.00187032	0.00783681	-	1	1855740	1856393	+	582	protein_coding	-	Rhodanese	484	315	427	603	813	771	37.8979	32.3789	40.4382	48.6758	56.1558	48.9026
sscle_06g049440	751.871	650.083	712.221	547.295	554.32	518.441	704.725	540.018	0.385682	0.00187049	0.00783681	-	6	376767	377690	-	924	protein_coding	-	-	769	511	602	553	659	664	37.9269	33.0844	35.9097	28.1172	28.6709	26.5275
sscle_14g100830	197.501	237.897	157.351	135.587	108.509	121.022	197.583	121.706	0.699655	0.00187143	0.00783681	-	14	1309273	1310401	-	1068	protein_coding	-	ADH_zinc_N	202	187	133	137	129	155	8.61931	10.4748	6.86384	6.02654	4.85563	5.35748
sscle_01g010890	1836.17	1716.17	1830.24	2364.35	2291.3	2066.74	1794.19	2240.8	-0.320008	0.00187205	0.00783681	-	1	3698872	3705553	-	6486	protein_coding	-	Ion_trans	1878	1349	1547	2389	2724	2647	13.1951	12.4426	13.1462	17.3045	16.8833	15.0653
sscle_012465	221.944	209.909	173.914	148.452	119.444	121.802	201.922	129.899	0.640716	0.00187263	0.00783681	sscle_012465	9	65529	65651	-	123	tRNA	-	-	227	165	147	150	142	156	84.1034	80.2515	65.8718	57.2934	46.4099	46.8187
sscle_02g011860	6497.96	7505.85	6318.89	5505.61	4955.23	5613.06	6774.23	5357.96	0.338236	0.00186321	0.00781726	-	2	80785	84018	-	3003	protein_coding	-	E1-E2_ATPase	6646	5900	5341	5563	5891	7189	100.855	117.536	98.0289	87.0307	78.8608	88.3717
sscle_13g093770	40.0867	55.9758	53.2391	19.7937	25.2346	18.7388	49.7672	21.2557	1.22199	0.00186391	0.00781726	-	13	675347	675523	+	177	protein_coding	-	-	41	44	45	20	30	24	10.5561	14.8715	14.0128	5.30855	6.81358	5.00539
sscle_11g083220	793.913	708.603	822.249	1026.3	1013.59	951.776	774.922	997.222	-0.362732	0.00185982	0.00780687	-	11	795289	797727	-	2337	protein_coding	-	Hist_deacetyl	812	557	695	1037	1205	1219	15.834	14.2584	16.3913	20.8468	20.7279	19.2551
sscle_09g073310	5396.07	5957.61	5598.39	4784.13	4002.2	4672.21	5650.69	4486.18	0.332889	0.0018577	0.00780137	-	9	1650919	1652870	-	1899	protein_coding	-	-	5519	4683	4732	4834	4758	5984	132.443	147.528	137.343	119.592	100.723	116.323
sscle_12g087410	953.282	681.887	871.939	1097.56	1147.33	1175.08	835.703	1139.99	-0.446448	0.00183302	0.00770457	-	12	243162	246348	-	3141	protein_coding	-	-	975	536	737	1109	1364	1505	14.1459	10.2087	12.9326	16.5876	17.4572	17.6876
sscle_07g057780	2096.24	2144.89	2039.65	1821.02	1632.68	1552.98	2093.6	1668.89	0.327679	0.00183332	0.00770457	-	7	863391	864695	-	1062	protein_coding	-	-	2144	1686	1724	1840	1941	1989	92.0011	94.9746	89.4746	81.3977	73.4731	69.137
sscle_09g070040	411.622	407.097	466.138	561.15	546.749	605.888	428.286	571.263	-0.416337	0.00183363	0.00770457	-	9	490811	491656	-	846	protein_coding	-	-	421	320	394	567	650	776	22.678	22.6284	25.6692	31.487	30.8866	33.8604
sscle_15g106510	105.594	109.407	95.8304	151.421	155.613	187.388	103.611	164.808	-0.671632	0.00183385	0.00770457	-	15	1496474	1504098	-	7389	protein_coding	-	ketoacyl-synt	108	86	81	153	185	240	0.666087	0.696285	0.604208	0.972802	1.0065	1.19902
sscle_05g045300	202.389	248.075	218.872	376.079	321.32	287.329	223.112	328.243	-0.557639	0.00182133	0.00766531	-	5	1619485	1620453	-	969	protein_coding	-	-	207	195	185	380	382	368	9.73507	12.0389	10.5229	18.4238	15.8477	14.0192
sscle_04g035920	244.431	337.127	288.674	187.05	210.288	183.484	290.078	193.607	0.579966	0.0018196	0.00766135	-	4	1372842	1374135	+	1242	protein_coding	-	C4dic_mal_tran	250	265	244	189	250	235	9.17299	12.7644	10.8282	7.14923	8.09181	6.98468
sscle_14g097320	1917.32	1952.79	1839.71	1444.94	1529.22	1622.47	1903.27	1532.21	0.312323	0.00181613	0.00765007	-	14	119270	124751	-	4743	protein_coding	-	-	1961	1535	1555	1460	1818	2078	18.8416	19.3611	18.0703	14.4617	15.4088	16.1731
sscle_03g024750	2892.11	2244.12	2710.46	2138.7	1999.42	1653.7	2615.57	1930.61	0.438941	0.00180754	0.00761722	-	3	859889	860671	+	519	protein_coding	-	GSHPx	2958	1764	2291	2161	2377	2118	259.731	203.332	243.302	195.617	184.115	150.646
sscle_02g019710	45972.6	47931.8	48059.5	41330.1	37295.9	39547.5	47321.3	39391.2	0.264622	0.00180091	0.00759258	-	2	2767693	2769813	-	1461	protein_coding	-	-	47020	37677	40622	41761	44339	50651	1466.64	1542.77	1532.49	1342.89	1220.01	1279.79
sscle_04g039490	624.766	516.504	608.109	788.777	738.532	784.688	583.127	770.666	-0.4005	0.0017936	0.00756823	-	4	2566764	2568661	-	1476	protein_coding	-	-	639	406	514	797	878	1005	19.7291	16.4556	19.1939	25.3683	23.9131	25.1351
sscle_12g090360	244.431	214.998	209.407	347.379	331.414	286.548	222.946	321.78	-0.525627	0.00179435	0.00756823	-	12	1303821	1305580	+	1575	protein_coding	-	COesterase	250	169	177	351	394	367	7.23356	6.4192	6.19412	10.47	10.0564	8.60173
sscle_02g013040	11092.3	11304.6	11868.8	15803.3	12403.6	21644.9	11421.9	16617.3	-0.540927	0.00179077	0.00755973	-	2	514666	515097	-	321	protein_coding	-	-	11345	8886	10032	15968	14746	27722	1610.62	1656.06	1722.54	2337.03	1846.7	3188.01
sscle_14g097230	8958.9	10760.1	8690.99	7728.43	6139.57	7557.99	9469.99	7142	0.406986	0.00178357	0.00753264	-	14	93447	95274	-	1758	protein_coding	-	tRNA-synt_2	9163	8458	7346	7809	7299	9680	237.526	287.822	230.313	208.687	166.906	203.262
sscle_16g109070	2234.1	1905.72	2245.51	2782.99	2709.35	2574.25	2128.44	2688.86	-0.336508	0.00178033	0.00752225	-	16	603508	605889	+	2193	protein_coding	-	C1_1	2285	1498	1898	2812	3221	3297	47.4832	40.8646	47.7029	60.2415	59.0445	55.4984
sscle_03g023380	759.693	782.389	733.517	613.603	537.496	600.423	758.533	583.841	0.377938	0.00177859	0.00751817	-	3	394581	394958	-	378	protein_coding	-	-	777	615	620	620	639	769	93.6746	97.3325	90.4039	77.0582	67.9573	75.0991
sscle_07g061310	184.79	160.294	229.52	133.607	105.144	117.118	191.535	118.623	0.693862	0.00177331	0.00749914	-	7	2134806	2135963	-	1008	protein_coding	-	-	189	126	194	135	125	150	8.54464	7.47798	10.6079	6.29205	4.98513	5.49327
sscle_08g066040	1625.96	1615.67	1773.45	1228.2	1142.29	1452.26	1671.69	1274.25	0.391133	0.00176698	0.00747564	-	8	1360741	1362229	-	1377	protein_coding	-	-	1663	1270	1499	1241	1358	1860	55.0365	55.1753	60.0005	42.3406	39.6454	49.8631
sscle_15g106710	1629.87	1502.44	1543.93	1273.72	1150.7	1293.76	1558.75	1239.39	0.331304	0.00175165	0.00741403	-	15	1566815	1569400	-	2586	protein_coding	-	-	1667	1181	1305	1287	1368	1657	29.3765	27.321	27.8144	23.3813	21.266	23.6534
sscle_06g050860	1716.89	1709.81	1769.91	2122.87	2334.2	2026.13	1732.2	2161.07	-0.319129	0.00175048	0.00741229	-	6	862640	864950	+	2163	protein_coding	-	GTP_CDC	1756	1344	1496	2145	2775	2595	36.9965	37.1721	38.1208	46.5897	51.5744	44.2875
sscle_02g015050	45.9531	78.875	120.675	184.081	165.707	142.103	81.8345	163.964	-1.00814	0.00174535	0.00739381	-	2	1195329	1196853	-	1464	protein_coding	-	Abhydrolase_1	47	62	102	186	197	182	1.46302	2.53352	3.84013	5.96885	5.40944	4.58913
sscle_05g044100	1726.66	1866.29	1706.02	2116.93	2237.47	2169.02	1766.32	2174.47	-0.300432	0.0017441	0.00739178	-	5	1217453	1218158	-	291	protein_coding	-	-	1766	1467	1442	2139	2660	2778	276.561	301.586	273.124	345.332	367.465	352.403
sscle_01g004870	2188.15	2384.06	2163.87	1936.81	1686.51	1722.41	2245.36	1781.91	0.333734	0.00173749	0.007367	-	1	1667694	1670978	-	3087	protein_coding	-	-	2238	1874	1829	1957	2005	2206	33.0382	36.3168	32.6561	29.7833	26.1099	26.3797
sscle_02g018500	2101.13	2141.08	2411.14	2754.29	2823.75	2692.14	2217.78	2756.73	-0.314038	0.00172927	0.00733537	-	2	2382399	2384708	+	2214	protein_coding	-	Smr	2149	1683	2038	2783	3357	3448	44.2335	45.4759	50.7357	59.0547	60.9538	57.4897
sscle_15g105010	976.748	856.176	1047.04	1195.54	1351.73	1218.8	959.986	1255.36	-0.386615	0.00172815	0.00733381	-	15	979011	980564	+	1368	protein_coding	-	Aminotran_5	999	673	885	1208	1607	1561	33.2791	29.4309	35.657	41.4858	47.2234	42.1228
sscle_01g008950	123.193	189.555	92.2811	222.679	304.497	208.469	135.01	245.215	-0.864489	0.00171709	0.00729009	-	1	3050176	3051254	+	717	protein_coding	-	-	126	149	78	225	362	267	8.00837	12.432	5.99601	14.7429	20.2963	13.7465
sscle_05g048110	297.228	297.69	298.139	403.791	395.342	405.227	297.686	401.453	-0.431453	0.001708	0.00725466	-	5	2654428	2655704	-	1065	protein_coding	-	ADH_N	304	234	252	408	470	519	13.0082	13.1444	13.0418	17.9982	17.7409	17.9895
sscle_05g046600	4060.49	3735.11	4196.43	3355.02	2934.78	3295.69	3997.34	3195.17	0.323402	0.00169332	0.00719802	-	5	2094799	2095644	+	636	protein_coding	-	-	4153	2936	3547	3390	3489	4221	297.576	276.168	307.391	250.416	220.532	244.996
sscle_10g075650	1059.85	1209.84	996.163	1602.3	1389.58	1328.89	1088.62	1440.26	-0.403775	0.00169391	0.00719802	-	10	278432	280178	+	1572	protein_coding	-	p450	1084	951	842	1619	1652	1702	31.4246	36.1912	29.5221	48.3853	42.2459	39.9675
sscle_04g033450	1106.79	1340.88	1205.57	1623.08	1524.17	1531.12	1217.74	1559.46	-0.357743	0.00169047	0.0071897	-	4	500879	502157	+	1050	protein_coding	-	SIR2	1132	1054	1019	1640	1812	1961	49.1303	60.0518	53.4899	73.3793	69.3739	68.9427
sscle_01g010520	4203.24	3615.53	4217.72	4789.07	5235.33	5051.67	4012.16	5025.36	-0.324651	0.00168108	0.00715292	-	1	3590427	3591872	+	1278	protein_coding	-	-	4299	2842	3565	4839	6224	6470	153.295	133.036	153.75	177.887	195.779	186.885
sscle_03g026170	2469.73	2574.89	2624.1	3022.49	3076.94	3222.3	2556.24	3107.24	-0.282025	0.00167896	0.00714703	-	3	1343455	1345183	-	1677	protein_coding	-	-	2526	2024	2218	3054	3658	4127	68.6425	72.2025	72.898	85.5568	87.6876	90.8451
sscle_12g089140	8360.53	8418	9787.72	6531.91	6698.94	7620.45	8855.42	6950.43	0.349299	0.0016765	0.00713972	-	12	862912	864672	-	1533	protein_coding	-	Pyr_redox_2	8551	6617	8273	6600	7964	9760	254.195	258.222	297.446	202.265	208.841	235.022
sscle_02g015830	851.599	1049.55	849.46	655.17	661.987	731.595	916.868	682.917	0.423343	0.00167341	0.00712972	-	2	1464521	1466518	+	1998	protein_coding	-	-	871	825	718	662	787	937	19.8662	24.7021	19.8069	15.5662	15.8346	17.3119
sscle_16g107440	380.335	365.115	537.124	591.83	635.911	632.435	427.525	620.059	-0.537229	0.00167043	0.00712035	-	16	36163	38945	-	2319	protein_coding	-	Fungal_trans	389	287	454	598	756	810	7.64436	7.40382	10.7905	12.1149	13.1053	12.8939
sscle_06g052790	3894.28	3917.04	3808.37	3206.57	3038.24	3331.61	3873.23	3192.14	0.278963	0.00167048	0.00712035	-	6	1536278	1540316	-	3639	protein_coding	-	-	3983	3079	3219	3240	3612	4267	49.8794	50.6177	48.7558	41.8294	39.9018	43.2853
sscle_02g015210	251.275	264.613	318.252	353.317	404.594	448.951	278.047	402.287	-0.53566	0.00166537	0.00710485	-	2	1259758	1262876	+	2766	protein_coding	-	Na_H_Exchanger	257	208	269	357	481	575	4.23422	4.49869	5.36028	6.06366	6.99069	7.6739
sscle_06g052880	1512.54	1618.21	1555.77	1198.51	982.466	1324.21	1562.17	1168.39	0.418653	0.00166402	0.00710223	-	6	1566089	1566526	+	438	protein_coding	-	Cofilin_ADF	1547	1272	1315	1211	1168	1696	160.957	173.735	165.477	129.894	107.2	142.939
sscle_04g035270	2445.29	2457.85	2582.69	1985.3	1735.3	2140.13	2495.28	1953.58	0.352929	0.00165588	0.00707372	-	4	1144937	1145842	+	906	protein_coding	-	-	2501	1932	2183	2006	2063	2741	125.799	127.571	132.804	104.021	91.5374	111.681
sscle_07g057720	1035.41	867.625	993.797	1178.71	1276.87	1290.64	965.611	1248.74	-0.370202	0.00165661	0.00707372	-	7	833475	834584	+	1110	protein_coding	-	-	1059	682	840	1191	1518	1653	43.4776	36.7567	41.7103	50.4089	54.9764	54.9731
sscle_01g001590	132.971	136.123	121.858	87.0921	80.7506	54.6549	130.317	74.1659	0.818634	0.00165216	0.00706097	-	1	534425	536212	-	1107	protein_coding	-	-	136	107	103	88	96	70	5.59866	5.78243	5.12834	3.73468	3.48619	2.33427
sscle_10g076440	256.164	148.845	267.379	319.668	394.501	389.611	224.129	367.926	-0.712629	0.00164935	0.00705207	-	10	577639	578526	+	888	protein_coding	-	-	262	117	226	323	469	499	13.4456	7.8822	14.0276	17.0887	21.2318	20.7438
sscle_06g051330	511.35	578.841	608.109	720.489	723.391	817.481	566.1	753.787	-0.415168	0.00164527	0.00703774	-	6	1033443	1034573	-	1131	protein_coding	-	PX	523	455	514	728	860	1047	21.0733	24.0671	25.0488	30.2404	30.5677	34.1731
sscle_01g001090	6841.14	6485.56	7615.56	5559.05	4413.53	5815.28	6980.76	5262.62	0.40763	0.0016444	0.00703715	-	1	361820	362856	+	867	protein_coding	-	RRM_1	6997	5098	6437	5617	5247	7448	367.778	351.767	409.215	304.372	243.287	317.118
sscle_14g100720	1193.8	1251.82	1074.25	991.662	728.438	856.52	1173.29	858.873	0.450849	0.00164321	0.00703513	-	14	1279849	1280616	-	405	protein_coding	-	-	1221	984	908	1002	866	1097	137.389	145.35	123.571	116.234	85.9588	99.9889
sscle_13g095520	135.904	139.94	188.112	99.958	96.7325	76.5168	154.652	91.0691	0.765625	0.00163865	0.00701872	-	13	1277526	1278146	+	555	protein_coding	-	-	139	110	159	101	115	98	11.4134	11.857	15.7903	8.54963	8.32975	6.51828
sscle_03g024430	2454.09	1731.43	2568.49	3028.43	2999.55	3426.08	2251.34	3151.35	-0.484803	0.00163564	0.00700896	-	3	786930	788038	+	915	protein_coding	-	-	2510	1361	2171	3060	3566	4388	125.01	88.9839	130.775	157.116	156.671	177.03
sscle_09g071860	1740.35	1838.3	1746.24	1459.78	1217.15	1464.75	1774.96	1380.56	0.362505	0.00163305	0.00700097	-	9	1078266	1079740	-	1374	protein_coding	-	-	1780	1445	1476	1475	1447	1876	59.0372	62.9152	59.2089	50.4341	42.3359	50.4018
sscle_02g019110	23403.8	22100.3	21386.7	9923.55	15338.4	6867	22296.9	10709.7	1.05794	0.00162788	0.00698188	-	2	2591950	2592937	+	936	protein_coding	-	NmrA	23937	17372	18077	10027	18235	8795	1165.43	1110.32	1064.48	503.285	783.172	346.865
sscle_09g071950	3062.24	3216.07	3110.35	3818.2	3628.73	3992.93	3129.55	3813.29	-0.285315	0.00162016	0.00695309	-	9	1113473	1116684	-	2478	protein_coding	-	UCH	3132	2528	2629	3858	4314	5114	57.5987	61.031	58.4758	73.1442	69.9852	76.1833
sscle_06g049350	2132.42	2162.7	2243.14	2571.2	2947.4	2628.12	2179.42	2715.57	-0.317568	0.00162044	0.00695309	-	6	345517	351399	+	5613	protein_coding	-	AMP-binding	2181	1700	1896	2598	3504	3366	17.7073	18.1188	18.6179	21.7452	25.0955	22.137
sscle_08g065270	2190.1	2378.97	2243.14	2876.02	3165.26	2613.28	2270.74	2884.85	-0.345513	0.00161459	0.00693993	-	8	1092277	1093680	+	1350	protein_coding	-	-	2240	1870	1896	2906	3763	3347	75.6148	82.8671	77.409	101.13	112.054	91.5213
sscle_06g054890	34.2204	30.5323	52.056	88.0818	81.5918	70.2706	38.9362	79.9814	-1.03767	0.00161476	0.00693993	-	6	2320609	2322872	-	1878	protein_coding	-	-	35	24	44	89	97	90	0.849308	0.764522	1.29135	2.22645	2.07636	1.76908
sscle_02g013990	133.948	125.946	102.929	209.813	188.418	174.896	120.941	191.042	-0.655599	0.00161551	0.00693993	-	2	837914	839086	+	1173	protein_coding	-	-	137	99	87	212	224	224	5.32249	5.04907	4.08798	8.49096	7.67675	7.04937
sscle_14g101330	167.191	161.567	177.464	248.41	232.158	256.878	168.74	245.815	-0.542685	0.00161594	0.00693993	-	14	1492643	1494118	-	1476	protein_coding	-	-	171	127	150	251	276	329	5.27962	5.14745	5.60134	7.98925	7.5171	8.22829
sscle_12g087240	762.626	801.472	742.982	566.099	643.482	537.179	769.026	582.253	0.401144	0.00160504	0.00690539	-	12	186917	188437	-	1521	protein_coding	-	tRNA-synt_2b	780	630	628	572	765	688	23.37	24.7791	22.7571	17.6679	20.219	16.6978
sscle_10g078530	1224.11	1166.59	1120.39	1437.02	1466.13	1462.41	1170.36	1455.19	-0.313797	0.00160062	0.00688946	-	10	1270193	1278064	-	7614	protein_coding	-	-	1252	917	947	1452	1743	1873	7.49349	7.20495	6.85526	8.95927	9.20263	9.08082
sscle_05g040420	136.882	83.9637	158.534	70.2675	61.4041	69.4898	126.46	67.0538	0.918807	0.0015958	0.00687175	-	5	34137	35183	-	822	protein_coding	-	-	140	66	134	71	73	89	7.76156	4.80338	8.98504	4.05794	3.57008	3.99686
sscle_15g107100	196.523	220.087	169.182	99.958	144.678	113.214	195.264	119.283	0.708136	0.00158365	0.00682249	-	15	1689774	1691293	-	1353	protein_coding	-	-	201	173	143	101	172	145	6.77003	7.64932	5.82539	3.50705	5.11044	3.95613
sscle_13g093940	2392.49	2255.57	2230.13	2822.58	2901.98	2700.73	2292.73	2808.43	-0.292259	0.0015821	0.00681883	-	13	756334	758943	+	2397	protein_coding	-	VPS9	2447	1773	1885	2852	3450	3459	46.522	44.2502	43.3441	55.8985	57.86	53.27
sscle_14g098730	1078.43	1540.61	1115.66	855.086	911.809	893.998	1244.9	886.964	0.4878	0.00157562	0.00679716	-	14	599722	601731	+	2010	protein_coding	-	-	1103	1211	943	864	1084	1145	25.0076	36.0431	25.8585	20.1947	21.6801	21.0286
sscle_05g045330	298.206	244.258	325.35	397.852	423.1	409.912	289.272	410.288	-0.502782	0.00157574	0.00679716	-	5	1628196	1629764	+	1473	protein_coding	-	Aldedh	305	192	275	402	503	525	9.43604	7.79782	10.29	12.8216	13.7275	13.157
sscle_09g074370	689.296	711.147	712.221	843.21	948.82	916.641	704.222	902.89	-0.359524	0.00157637	0.00679716	-	9	1975023	1978546	-	3468	protein_coding	-	SIR2	705	559	602	852	1128	1174	9.26409	9.64289	9.56763	11.542	13.0755	12.4965
sscle_13g093280	601.301	680.615	656.616	508.697	497.962	460.663	646.177	489.107	0.40135	0.0015712	0.00678396	-	13	522535	524258	-	1605	protein_coding	-	-	615	535	555	514	592	590	17.4619	19.9413	19.0592	15.0455	14.8277	13.5699
sscle_02g016930	1912.43	2171.61	1994.69	1719.08	1507.35	1568.6	2026.24	1598.34	0.342167	0.00157016	0.00678252	-	2	1841742	1843823	-	2034	protein_coding	-	RRN3	1956	1707	1686	1737	1792	2009	43.8238	50.2062	45.6871	40.1206	35.4172	36.4611
sscle_08g064410	82.1289	89.0525	49.6898	32.6595	32.8049	37.4776	73.6237	34.314	1.09992	0.00156757	0.00677433	-	8	790315	791193	-	582	protein_coding	-	-	84	70	42	33	39	48	6.57732	7.19531	3.97753	2.66385	2.69382	3.04452
sscle_07g060580	928.839	932.506	812.784	641.314	672.081	354.476	891.376	555.957	0.682284	0.00156595	0.00677038	-	7	1901536	1901775	-	240	protein_coding	-	-	950	733	687	648	799	454	180.387	182.712	157.773	126.848	133.833	69.8305
sscle_07g057830	25.4209	30.5323	21.2956	44.5357	84.1153	56.2165	25.7496	61.6225	-1.26429	0.00156248	0.00675841	-	7	887760	891356	+	3597	protein_coding	-	-	26	24	18	45	100	72	0.329401	0.399158	0.275816	0.587748	1.1176	0.738911
sscle_07g059150	1725.69	1622.03	1651.6	2085.26	2091.11	1974.6	1666.44	2050.32	-0.298479	0.00155314	0.00672099	-	7	1427199	1428053	+	855	protein_coding	-	-	1765	1275	1396	2107	2486	2529	94.0743	89.211	89.9925	115.776	116.886	109.19
sscle_08g067850	2694.61	1915.9	2628.83	3030.41	3383.96	3558.03	2413.11	3324.13	-0.461701	0.00154756	0.00669985	-	8	1989151	1990074	+	609	protein_coding	-	-	2756	1506	2222	3062	4023	4557	206.231	147.939	201.101	236.215	265.558	276.224
sscle_05g042420	5872.22	6546.63	6050.33	7229.63	7754.59	7554.09	6156.39	7512.77	-0.287521	0.00154265	0.00668159	-	5	622999	625080	-	2031	protein_coding	-	-	6006	5146	5114	7305	9219	9675	134.762	151.577	138.784	168.978	182.474	175.85
sscle_01g011390	626.722	624.639	623.489	832.323	786.478	780.003	624.95	799.601	-0.354968	0.00153972	0.00667189	-	1	3885086	3887267	+	2070	protein_coding	-	-	641	491	527	841	935	999	14.1117	14.1901	14.0323	19.0873	18.158	17.8154
sscle_14g097120	375.447	471.978	354.927	563.13	552.637	554.357	400.784	556.708	-0.476024	0.00153515	0.00665507	-	14	55204	56153	-	603	protein_coding	-	-	384	371	300	569	657	710	29.0206	36.8071	27.4215	44.3316	43.8001	43.4652
sscle_09g069030	9082.09	8130.49	8734.77	12768.9	9167.72	17201.5	8649.12	13046	-0.592984	0.00153395	0.00665283	-	9	179591	180812	-	1014	protein_coding	-	Aldo_ket_red	9289	6391	7383	12902	10899	22031	417.468	377.056	401.312	597.775	432.092	802.041
sscle_01g005130	1115.58	1052.09	1000.9	790.757	777.225	884.628	1056.19	817.537	0.369482	0.00153233	0.00664879	-	1	1781669	1782319	+	597	protein_coding	-	-	1141	827	846	799	924	1133	87.0971	82.8716	78.1058	62.8769	62.2193	70.0577
sscle_09g071690	6050.16	4774.48	5535.69	3423.31	4787.84	2877.97	5453.44	3696.37	0.561202	0.00153143	0.00664791	-	9	1038089	1039107	-	660	protein_coding	-	-	6188	3753	4679	3459	5692	3686	427.267	340.18	390.747	246.221	346.696	206.163
sscle_11g084890	2645.72	3092.66	2872.55	3513.37	3780.98	3483.86	2870.31	3592.74	-0.324408	0.001526	0.00663015	-	11	1360673	1363294	-	2316	protein_coding	-	Cullin	2706	2431	2428	3550	4495	4462	53.2454	62.7944	57.7826	72.0126	78.0223	71.1199
sscle_16g111210	2713.19	2592.7	2677.34	2159.49	2227.37	2198.69	2661.07	2195.18	0.277774	0.00152666	0.00663015	-	16	1385935	1388322	+	2388	protein_coding	-	-	2775	2038	2263	2182	2648	2816	52.9567	51.0557	52.2321	42.9279	44.577	43.531
sscle_02g014160	1162.52	1128.42	1174.81	1325.19	1581.37	1542.05	1155.25	1482.87	-0.360683	0.0015227	0.00661893	-	2	894436	896310	+	1875	protein_coding	-	-	1189	887	993	1339	1880	1975	28.8984	28.3007	29.1901	33.5504	40.3073	38.8836
sscle_04g040220	1056.92	1111.88	1116.84	1446.92	1522.49	1266.43	1095.21	1411.94	-0.366495	0.00150945	0.00656429	-	4	2847338	2848983	+	1485	protein_coding	-	7tm_2	1081	874	944	1462	1810	1622	33.1735	35.2095	35.0375	46.253	48.9981	40.3204
sscle_10g077440	1747.2	1540.61	1856.27	2431.65	1932.97	2828.78	1714.69	2397.8	-0.483655	0.00149385	0.00649937	-	10	898145	899824	-	1557	protein_coding	-	Sugar_tr	1787	1211	1569	2457	2298	3623	52.3032	46.5297	55.542	74.1371	59.332	85.8974
sscle_03g029850	4033.12	5091.26	3890.01	3544.05	3136.66	3080.19	4338.13	3253.64	0.414948	0.00148932	0.00648258	-	3	2579081	2579656	+	576	protein_coding	-	-	4125	4002	3288	3581	3729	3945	326.358	415.651	314.627	292.079	260.254	252.828
sscle_11g086700	2301.57	2032.94	2232.49	1731.94	1735.3	1809.08	2189	1758.77	0.316069	0.00148421	0.00646326	-	11	2042520	2043950	+	1431	protein_coding	-	DHO_dh	2354	1598	1887	1750	2063	2317	74.9651	66.8054	72.6807	57.4536	57.9545	59.7705
sscle_04g033020	1444.1	1415.93	1383.03	1737.88	1803.43	1693.52	1414.36	1744.94	-0.302767	0.00148096	0.006452	-	4	332142	336783	-	4584	protein_coding	-	-	1477	1113	1169	1756	2144	2169	14.6835	14.5253	14.0558	17.9969	18.8022	17.4669
sscle_09g069570	1388.37	1235.28	1398.41	1038.18	930.315	1115.74	1340.69	1028.08	0.383348	0.00146948	0.00640485	-	9	351140	351806	+	615	protein_coding	-	-	1420	971	1182	1049	1106	1429	105.222	94.4536	105.933	80.1344	72.2948	85.7743
sscle_04g034020	26.3986	47.0706	24.8449	43.546	258.234	54.6549	32.7714	118.812	-1.86366	0.00146739	0.00639865	-	4	678375	680066	-	1269	protein_coding	-	-	27	37	21	44	307	70	0.969605	1.74427	0.912105	1.62896	9.72532	2.03628
sscle_04g034330	28.354	10.1774	31.9435	67.2984	63.0864	53.0933	23.4916	61.1594	-1.36646	0.0014657	0.00639416	-	4	792392	793180	-	789	protein_coding	-	-	29	8	27	68	75	68	1.675	0.606579	1.88614	4.04903	3.8213	3.1815
sscle_07g057570	7145.22	5456.37	7096.18	7975.85	8730.32	9915.18	6565.92	8873.78	-0.434461	0.00146226	0.00638203	-	7	793667	795228	-	1158	protein_coding	-	GTP_CDC	7308	4289	5998	8059	10379	12699	287.596	221.576	285.486	326.958	360.308	404.819
sscle_13g092240	2529.38	4076.06	2780.27	3657.87	5689.56	5214.86	3128.57	4854.09	-0.634198	0.00145848	0.0063684	-	13	69018	76254	+	6858	protein_coding	-	Carboxyl_trans	2587	3204	2350	3696	6764	6679	17.1906	27.9492	18.8868	25.3194	39.6491	35.9513
sscle_12g088730	1344.37	1179.31	1225.68	1578.54	1554.45	1581.87	1249.79	1571.62	-0.329553	0.00144833	0.00632696	-	12	726529	727835	+	1083	protein_coding	-	ADH_zinc_N	1375	927	1036	1595	1848	2026	57.8584	51.2066	52.7252	69.1912	68.5963	69.0576
sscle_02g021600	21434.7	14375.6	22797	13452.8	10343.7	15208.9	19535.8	13001.8	0.587445	0.0014471	0.00632443	-	2	3435201	3435852	+	288	protein_coding	-	-	21923	11300	19269	13593	12297	19479	3468.97	2347.26	3687.68	2217.39	1716.46	2496.75
sscle_04g036460	267.897	262.069	305.238	126.679	222.905	92.1325	278.401	147.239	0.919053	0.00144388	0.00631323	-	4	1549254	1549610	+	357	protein_coding	-	-	274	206	258	128	265	118	34.9764	34.5202	39.8326	16.8446	29.8404	12.2015
sscle_02g019870	1837.15	2223.77	1830.24	1647.82	1292.01	1430.4	1963.72	1456.74	0.43089	0.00144203	0.00630799	-	2	2830248	2833577	-	3330	protein_coding	-	R3H	1879	1748	1547	1665	1536	1832	25.7143	31.403	25.6055	23.4903	18.5428	20.3087
sscle_09g073720	3123.83	3434.88	3040.55	3890.44	3926.5	3976.53	3199.75	3931.16	-0.297309	0.00143392	0.00627536	-	9	1766000	1770450	+	3105	protein_coding	-	PUF	3195	2700	2570	3931	4668	5093	46.8923	52.0208	45.6203	59.4785	60.4361	60.5497
sscle_06g048710	2182.28	1737.8	2188.72	1486.5	1670.53	1417.9	2036.27	1524.98	0.417682	0.00141463	0.00619374	-	6	43618	45487	-	1722	protein_coding	-	-	2232	1366	1850	1502	1986	1816	59.0682	47.4561	59.2142	40.9785	46.3632	38.9299
sscle_01g005540	327.538	236.625	327.716	443.378	397.024	478.621	297.293	439.674	-0.562056	0.00140802	0.00616758	-	1	1917809	1918855	+	1047	protein_coding	-	-	335	186	277	448	472	613	14.5811	10.6277	14.5821	20.1025	18.1227	21.6129
sscle_11g081800	956.215	742.952	895.6	1311.33	1076.68	1153.22	864.923	1180.41	-0.446794	0.00140165	0.00614249	-	11	272922	275415	-	2280	protein_coding	-	-	978	584	757	1325	1280	1477	19.5477	15.3233	18.2999	27.3023	22.5685	23.9137
sscle_04g032610	820.311	851.087	829.347	1120.32	1013.59	1043.91	833.582	1059.27	-0.345499	0.00139535	0.00611764	-	4	196148	198033	+	1494	protein_coding	-	-	839	669	701	1132	1205	1337	25.592	26.7886	25.8615	35.5971	32.4238	33.0355
sscle_08g066400	641.388	658.988	565.518	491.872	467.681	422.404	621.965	460.652	0.434408	0.00139413	0.00611508	-	8	1477992	1479474	+	1302	protein_coding	-	-	656	518	478	497	556	541	22.9607	23.8009	20.235	17.9335	17.1669	15.3386
sscle_01g001170	23791	27426.9	25317	29173.9	34805.2	32914	25511.6	32297.7	-0.340352	0.00139345	0.00611486	-	1	394433	395892	-	1404	protein_coding	-	-	24333	21559	21399	29478	41378	42155	789.807	918.62	840.066	986.392	1184.76	1108.36
sscle_02g015820	1168.38	1389.22	1055.32	952.075	802.46	895.559	1204.31	883.365	0.446971	0.00138821	0.00609464	-	2	1460274	1462145	-	1872	protein_coding	-	-	1195	1092	892	962	954	1147	29.0907	34.8973	26.2631	24.1428	20.4866	22.6182
sscle_11g080910	517.217	628.456	475.603	790.757	748.626	695.679	540.425	745.02	-0.46393	0.00138524	0.00608436	-	11	8478	11011	-	2352	protein_coding	-	Fungal_trans	529	494	402	799	890	891	10.2497	12.565	9.42054	15.9598	15.2118	13.9843
sscle_02g014550	826.178	882.892	838.812	1032.24	1107.8	1084.51	849.294	1074.85	-0.34077	0.00138398	0.00608159	-	2	1042619	1045183	-	2178	protein_coding	-	Fungal_trans	845	694	709	1043	1317	1389	17.6804	19.0623	17.9422	22.4981	24.3083	23.5421
sscle_08g062630	4468.2	5276.99	4430.68	9455.43	6495.38	5378.82	4725.29	7109.88	-0.589334	0.00137844	0.00606001	-	8	190950	192528	-	1422	protein_coding	-	Citrate_synt	4570	4148	3745	9554	7722	6889	146.457	174.507	145.157	315.649	218.302	178.837
sscle_11g086370	161.325	151.389	186.928	254.348	292.721	221.743	166.547	256.271	-0.621084	0.00137702	0.00605649	-	11	1943014	1944807	+	1608	protein_coding	-	COesterase	165	119	158	257	348	284	4.67617	4.42726	5.41574	7.50872	8.70003	6.51977
sscle_05g042290	579.791	538.131	503.997	417.646	384.407	406.789	540.64	402.947	0.425606	0.00137227	0.00603836	-	5	580429	582871	-	2181	protein_coding	-	-	593	423	426	422	457	521	12.3906	11.6027	10.7657	9.09025	8.42341	8.81825
sscle_03g031160	1808.79	1733.98	1819.59	1430.09	1339.96	1513.16	1787.46	1427.74	0.324208	0.00137104	0.0060357	-	3	3068759	3072511	-	3615	protein_coding	-	Pkinase	1850	1363	1538	1445	1593	1938	23.3215	22.556	23.4496	18.7793	17.7147	19.79
sscle_12g089620	6327.84	5703.17	6482.16	5113.69	4787	5093.05	6171.06	4997.91	0.304368	0.00136861	0.00602777	-	12	994554	996005	+	1293	protein_coding	-	Biotin_lipoyl	6472	4483	5479	5167	5691	6523	228.104	207.417	233.555	187.741	176.936	186.23
sscle_03g025140	566.103	442.718	648.334	777.891	773.019	788.592	552.385	779.834	-0.49643	0.00136757	0.0060259	-	3	1014848	1018128	+	3072	protein_coding	-	-	579	348	548	786	919	1010	8.58914	6.77692	9.8321	12.0204	12.026	12.1367
sscle_08g064900	3316.44	1992.23	3621.44	5028.58	3969.4	4797.14	2976.71	4598.37	-0.627055	0.00135688	0.00598153	-	8	961080	962120	+	951	protein_coding	-	Catalase	3392	1566	3061	5081	4719	6144	162.543	98.5112	177.407	251.008	199.479	238.49
sscle_04g039460	123.193	148.845	162.084	186.06	247.299	267.809	144.707	233.723	-0.697261	0.0013486	0.00594774	-	4	2559140	2559843	-	573	protein_coding	-	-	126	117	137	188	294	343	10.0209	12.2153	13.1781	15.4142	20.6262	22.0973
sscle_01g000280	1124.38	1202.21	1093.18	902.591	695.633	913.517	1139.92	837.247	0.445224	0.00134479	0.00593366	-	1	89546	89893	-	348	protein_coding	-	-	1150	945	924	912	827	1170	150.595	162.453	146.346	123.122	95.533	124.11
sscle_10g080210	688.319	669.166	675.545	904.57	804.983	943.968	677.677	884.507	-0.384029	0.00134024	0.00591628	-	10	1888854	1890051	+	1146	protein_coding	-	-	704	526	571	914	957	1209	27.995	27.4584	27.4624	37.4697	33.5703	38.9441
sscle_10g078060	1195.76	1141.14	1251.71	1427.12	1527.53	1566.25	1196.2	1506.97	-0.333416	0.00133208	0.00588293	-	10	1099948	1100816	+	819	protein_coding	-	-	1223	897	1058	1442	1816	2006	68.0511	65.5214	71.2014	82.718	89.1373	90.4164
sscle_10g075240	878.975	624.639	818.699	1220.28	1041.35	1022.05	774.105	1094.56	-0.497619	0.00132175	0.00584	-	10	149013	150258	-	1098	protein_coding	-	Acyl_transf_1	899	491	692	1233	1238	1309	37.3121	26.7518	34.7369	52.7569	45.3258	44.0086
sscle_15g105830	307.006	354.938	298.139	257.318	191.783	165.526	320.027	204.876	0.646441	0.00131867	0.00582904	-	15	1271381	1272361	+	861	protein_coding	-	-	314	279	252	260	228	212	16.6195	19.3854	16.1319	14.1869	10.6453	9.08935
sscle_16g107650	2659.41	2905.65	2602.8	2185.22	2225.69	1698.99	2722.62	2036.63	0.419059	0.00131021	0.0057943	-	16	100429	105120	+	4191	protein_coding	-	HATPase_c	2720	2284	2200	2208	2646	2176	29.5763	32.6027	28.9329	24.7514	25.3805	19.1664
sscle_05g047150	120.26	89.0525	145.52	165.277	219.541	223.304	118.278	202.707	-0.776973	0.00130695	0.00578254	-	5	2268266	2272041	-	3402	protein_coding	-	-	123	70	123	167	261	286	1.64764	1.23094	1.99277	2.30622	3.08414	3.10336
sscle_01g001960	1310.15	1356.14	1306.13	1632.98	1685.67	1595.92	1324.14	1638.19	-0.307226	0.00130624	0.00578204	-	1	651562	653595	-	2034	protein_coding	-	-	1340	1066	1104	1650	2004	2044	30.0225	31.3531	29.9161	38.1111	39.6072	37.0963
sscle_03g027370	8305.78	6953.72	7832.07	5132.49	6787.26	4861.94	7697.19	5593.9	0.460557	0.00130122	0.00576248	-	3	1722132	1723902	+	1209	protein_coding	-	p450	8495	5466	6620	5186	8069	6227	320.206	270.469	301.8	201.523	268.3	190.131
sscle_08g063520	2720.03	2672.85	2594.52	3339.19	3246.01	3136.41	2662.47	3240.54	-0.283164	0.00129748	0.00574853	-	8	528834	529943	-	1110	protein_coding	-	-	2782	2101	2193	3374	3859	4017	114.216	113.234	108.894	142.804	139.759	133.592
sscle_09g072760	1980.87	2343.35	2185.17	1631.99	1817.73	1354.66	2169.8	1601.46	0.438031	0.00128736	0.00570827	-	9	1408203	1410404	+	1968	protein_coding	-	RGS	2026	1842	1847	1649	2161	1735	46.9145	55.9937	51.7284	39.3654	44.1425	32.5443
sscle_03g026110	838.888	830.732	868.389	694.757	496.28	631.654	846.003	607.564	0.478549	0.0012878	0.00570827	-	3	1326233	1327498	+	1266	protein_coding	-	-	858	653	734	702	590	809	30.8849	30.857	31.9558	26.0509	18.7347	23.5893
sscle_05g043000	2363.16	2550.72	2634.75	2039.74	1964.09	2080.79	2516.21	2028.21	0.310628	0.00126883	0.00562936	-	5	801139	803483	-	2295	protein_coding	-	GATase	2417	2005	2227	2061	2335	2665	47.994	52.2644	53.4841	42.1904	40.9008	42.8662
sscle_13g092670	1447.03	1576.23	1498.98	1222.26	922.744	1196.16	1507.41	1113.72	0.436712	0.00126149	0.00559934	-	13	269296	271232	-	1722	protein_coding	-	-	1480	1239	1267	1235	1097	1532	39.1671	43.044	40.5537	33.694	25.6095	32.8417
sscle_15g104810	1010.97	1141.14	803.319	702.675	757.037	612.135	985.144	690.616	0.512583	0.00125933	0.00559231	-	15	909278	909593	-	198	protein_coding	-	-	1034	897	679	710	900	784	237.984	271.02	189.013	168.466	182.728	146.168
sscle_01g009650	2176.42	2030.4	2228.94	2742.41	2547.85	2674.97	2145.25	2655.08	-0.307221	0.0012573	0.00558588	-	1	3304975	3306567	-	1146	protein_coding	-	-	2226	1596	1884	2771	3029	3426	88.5183	83.3149	90.6115	113.598	106.253	110.358
sscle_09g071090	31307.7	29741	31632.3	25238.9	26650.2	22294.5	30893.7	24727.9	0.321211	0.00124771	0.00554806	-	9	860349	862150	+	1668	protein_coding	-	-	32021	23378	26737	25502	31683	28554	874.846	838.467	883.494	718.285	763.585	631.933
sscle_03g029500	191.634	236.625	196.393	336.492	330.573	268.59	208.217	311.885	-0.584175	0.00124821	0.00554806	-	3	2443908	2444573	-	666	protein_coding	-	APH	196	186	166	340	393	344	13.4114	16.7076	13.7379	23.9841	23.7217	19.0671
sscle_02g014110	1060.83	886.708	998.529	735.334	655.258	799.523	982.023	730.038	0.428509	0.00124618	0.00554412	-	2	881177	881717	+	381	protein_coding	-	-	1085	697	844	743	779	1024	129.777	109.442	122.097	91.6184	82.1939	99.2145
sscle_07g057900	1758.93	1699.63	1832.61	2230.74	2145.78	2142.47	1763.72	2173	-0.300779	0.00124111	0.00552409	-	7	922936	924219	+	1164	protein_coding	-	-	1799	1336	1549	2254	2551	2744	70.4321	68.6638	73.3475	90.9745	88.1018	87.0225
sscle_15g105730	1101.9	740.408	1295.49	760.076	612.359	657.42	1045.93	676.619	0.629509	0.00123834	0.00551492	-	15	1227867	1229846	+	1980	protein_coding	-	RVT_1	1127	582	1095	768	728	842	25.9389	17.5846	30.4815	18.2228	14.7807	15.6981
sscle_02g014860	3451.37	3704.58	3542.18	2807.73	3065.16	2480.55	3566.04	2784.48	0.356916	0.00123847	0.00551492	-	2	1135293	1135782	+	432	protein_coding	-	-	3530	2912	2994	2837	3644	3177	372.378	403.257	381.993	308.528	339.095	271.477
sscle_12g091380	789.024	1008.84	931.093	705.644	636.752	676.159	909.652	672.852	0.433888	0.00122766	0.00547181	-	12	1641886	1643778	+	1728	protein_coding	-	-	807	793	787	713	757	866	21.2825	27.4539	25.1026	19.3849	17.6108	18.5001
sscle_11g081910	394.023	394.375	359.66	532.449	479.457	547.33	382.686	519.745	-0.4413	0.00122245	0.00545109	-	11	318610	319522	+	723	protein_coding	-	-	403	310	304	538	570	701	25.4015	25.6506	23.1751	34.9593	31.693	35.7915
sscle_08g066200	3033.88	2708.47	3066.57	2279.24	2327.47	2444.64	2936.31	2350.45	0.321184	0.00122059	0.0054453	-	8	1412224	1414043	+	1671	protein_coding	-	KH_1	3103	2129	2592	2303	2767	3131	84.6248	76.2208	85.496	64.7495	66.5672	69.1683
sscle_08g062640	2949.8	2903.11	3066.57	5056.29	3916.41	3405	2973.16	4125.9	-0.47237	0.00121821	0.0054372	-	8	193156	195008	+	1797	protein_coding	-	-	3017	2282	2592	5109	4656	4361	76.5103	75.97	79.5013	133.569	104.158	89.5856
sscle_15g104320	144.703	202.276	154.985	237.524	245.617	332.614	167.322	271.918	-0.706025	0.00119363	0.00532996	-	15	795996	796961	+	966	protein_coding	-	-	148	159	131	240	292	426	6.98196	9.84679	7.47448	11.6722	12.1516	16.2792
sscle_07g060330	8941.3	8881.07	8131.39	7156.4	7279.33	6390.72	8651.25	6942.15	0.317657	0.00118929	0.00531306	-	7	1802338	1802934	+	495	protein_coding	-	Cyanate_lyase	9145	6981	6873	7231	8654	8185	841.92	843.698	765.294	686.297	702.812	610.399
sscle_06g049300	2228.24	1998.59	2126.02	2903.73	2721.97	2468.06	2117.61	2697.92	-0.348626	0.0011816	0.00528115	-	6	314649	317014	-	1839	protein_coding	-	-	2279	1571	1797	2934	3236	3161	56.4749	51.1057	53.8584	74.9544	70.7382	63.4517
sscle_14g098780	2419.87	2415.87	2219.48	1588.44	1821.1	1998.03	2351.74	1802.52	0.383143	0.00117443	0.00525458	-	14	636178	639427	-	2514	protein_coding	-	Kinesin	2475	1899	1876	1605	2165	2559	44.8645	45.1892	41.1296	29.9936	34.6194	37.5755
sscle_08g062140	229.765	115.768	198.759	316.698	291.88	324.025	181.431	310.868	-0.771465	0.00117474	0.00525458	-	8	16074	16988	+	915	protein_coding	-	-	235	91	168	320	347	415	11.7041	5.9497	10.1199	16.4304	15.2453	16.7428
sscle_03g027120	934.705	553.397	954.755	504.738	433.194	583.246	814.286	507.059	0.684181	0.00117512	0.00525458	-	3	1650483	1651211	-	603	protein_coding	-	-	956	435	807	510	515	747	72.2492	43.1565	73.7638	39.7349	34.3334	45.7302
sscle_04g034870	716.673	712.42	747.714	902.591	901.715	1058.74	725.602	954.35	-0.396109	0.00116926	0.00523564	-	4	979239	982961	-	3723	protein_coding	-	-	733	560	632	912	1072	1356	8.97229	8.99849	9.35645	11.5086	11.5752	13.4452
sscle_08g065010	588.591	623.367	653.067	777.891	793.207	1027.51	621.675	866.203	-0.48004	0.00116772	0.00523121	-	8	998172	1001765	+	3324	protein_coding	-	-	602	490	552	786	943	1316	8.25331	8.8188	9.15303	11.1091	11.4045	14.6149
sscle_11g084170	1516.45	1340.88	1468.22	1165.85	943.773	1149.31	1441.85	1086.31	0.409255	0.00116222	0.00521038	-	11	1072185	1073467	+	1230	protein_coding	-	-	1551	1054	1241	1178	1122	1472	57.4644	51.2637	55.6101	44.9945	36.6704	44.1777
sscle_07g055700	224.877	241.714	270.928	355.296	323.003	384.927	245.84	354.408	-0.529662	0.00116254	0.00521038	-	7	132255	132908	+	546	protein_coding	-	-	230	190	229	359	384	493	19.1968	20.8178	23.1169	30.8902	28.2726	33.3315
sscle_13g093670	40369.3	44365.9	40002.7	36101.6	32407.9	31923.1	41579.3	33477.6	0.312681	0.00116061	0.00520657	-	13	642581	643877	+	1083	protein_coding	-	F_bP_aldolase	41289	34874	33812	36478	38528	40886	1737.39	1926.41	1720.8	1582.42	1430.13	1393.63
sscle_08g065370	3418.13	3558.28	3183.7	4080.46	4082.95	4627.71	3386.7	4263.71	-0.332449	0.00115291	0.00517444	-	8	1137916	1139059	+	1047	protein_coding	-	-	3496	2797	2691	4123	4854	5927	152.166	159.816	141.662	185.006	186.372	208.972
sscle_02g014250	177.946	157.75	140.788	243.462	211.97	334.956	158.828	263.463	-0.729567	0.00115071	0.00516697	-	2	918108	920031	-	1740	protein_coding	-	MFS_1	182	124	119	246	252	429	4.76667	4.26331	3.76951	6.64209	5.82209	9.1014
sscle_02g011930	7403.34	8461.26	7558.77	9603.88	9579.04	9634.1	7807.79	9605.67	-0.299157	0.00114934	0.0051654	-	2	113011	114780	-	1770	protein_coding	-	-	7572	6651	6389	9704	11388	12339	194.953	224.796	198.951	257.571	258.643	257.34
sscle_07g058890	3658.65	2525.27	3504.32	4460.5	4547.27	4369.27	3229.41	4459.01	-0.464974	0.00114983	0.0051654	-	7	1313600	1314563	-	618	protein_coding	-	Ras	3742	1985	2962	4507	5406	5596	275.936	192.153	264.17	342.624	351.653	334.264
sscle_02g013790	1893.85	1803.95	2060.95	1434.05	1384.54	1629.5	1919.58	1482.69	0.372265	0.00114544	0.00515046	-	2	764148	766248	-	2034	protein_coding	-	-	1937	1418	1742	1449	1646	2087	43.3982	41.7061	47.2046	33.4685	32.5317	37.8767
sscle_07g055860	195.545	109.407	162.084	294.925	232.999	264.686	155.679	264.204	-0.756291	0.0011446	0.00514912	-	7	175295	175623	+	273	protein_coding	-	-	200	86	137	298	277	339	33.3857	18.8456	27.6595	51.2829	40.7891	45.8392
sscle_07g058520	2905.8	2676.66	2337.79	1795.28	2182.79	1257.06	2640.08	1745.05	0.597704	0.00114382	0.00514799	-	7	1184441	1185332	-	831	protein_coding	-	-	2972	2104	1976	1814	2595	1610	162.982	151.467	131.061	102.555	125.535	71.5196
sscle_12g088840	899.507	750.585	773.742	660.118	538.338	573.876	807.945	590.777	0.454006	0.00114079	0.00513677	-	12	760308	761125	-	663	protein_coding	-	-	920	590	654	667	640	735	63.2364	53.2369	54.369	47.2641	38.8055	40.9236
sscle_05g046400	1294.51	1272.18	1364.1	1703.24	1543.51	1719.29	1310.26	1655.35	-0.337202	0.00113814	0.00512722	-	5	2015811	2018430	-	2493	protein_coding	-	-	1324	1000	1153	1721	1835	2202	24.2024	23.9967	25.4914	32.4323	29.5897	32.6058
sscle_10g076490	165.236	141.212	176.281	230.596	236.364	264.686	160.909	243.882	-0.599243	0.00113338	0.00510948	-	10	589820	590950	-	1053	protein_coding	-	ADH_zinc_N	169	111	149	233	281	339	7.31393	6.30622	7.79911	10.3955	10.7277	11.8842
sscle_07g056020	3899.17	4722.32	4039.07	3518.32	3194.7	3064.58	4220.19	3259.2	0.372714	0.00113368	0.00510948	-	7	248047	251029	+	2931	protein_coding	-	-	3988	3712	3414	3555	3798	3925	62.0057	75.7647	64.2	56.9826	52.0915	49.4338
sscle_06g050640	360.781	260.796	360.843	142.514	259.916	148.349	327.473	183.593	0.834936	0.0011313	0.00510468	-	6	794733	796777	+	1905	protein_coding	-	-	369	205	305	144	309	190	8.82722	6.43774	8.82454	3.55129	6.52065	3.68179
sscle_09g072500	497.662	457.984	354.927	312.74	264.963	306.848	436.858	294.85	0.568896	0.00113156	0.00510468	-	9	1323357	1325587	-	2091	protein_coding	-	-	509	360	300	316	315	393	11.0932	10.2997	7.90777	7.09989	6.05597	6.93807
sscle_07g057550	3635.18	4020.08	3575.3	2808.72	2499.06	3220.73	3743.52	2842.84	0.396758	0.00112987	0.00510183	-	7	788962	790575	-	1455	protein_coding	-	LAG1	3718	3160	3022	2838	2971	4125	116.45	129.927	114.477	91.6364	82.0856	104.655
sscle_14g097900	4692.1	8176.29	4664.93	4239.8	3273.77	3565.84	5844.44	3693.14	0.662113	0.00112875	0.00509918	-	14	315425	316261	-	837	protein_coding	-	-	4799	6427	3943	4284	3892	4567	261.287	459.364	259.65	240.46	186.928	201.421
sscle_16g108710	33388.3	32299.3	33014.2	26698.7	28780.9	26401.4	32900.6	27293.7	0.269558	0.00112661	0.00509188	-	16	480581	483161	+	2058	protein_coding	-	-	34149	25389	27905	26977	34216	33814	756.18	738.031	747.349	615.839	668.361	606.529
sscle_12g090520	63.5521	31.8044	46.1406	94.0199	102.621	93.6941	47.1657	96.7782	-1.02415	0.00112311	0.00507842	-	12	1371370	1372922	+	1458	protein_coding	-	-	65	25	39	95	122	120	2.03165	1.02579	1.47433	3.06115	3.3638	3.03825
sscle_03g027860	463.442	577.569	447.209	372.121	313.75	351.353	496.073	345.741	0.520135	0.00112252	0.00507813	-	3	1898149	1899436	+	1140	protein_coding	-	-	474	454	378	376	373	450	18.9481	23.8246	18.2757	15.4954	13.1532	14.5716
sscle_07g061340	3059.3	3353.46	2764.89	2466.29	2245.88	2442.29	3059.22	2384.82	0.359212	0.00111906	0.00507277	-	7	2142050	2144347	+	2298	protein_coding	-	-	3129	2636	2337	2492	2670	3128	62.0509	68.623	56.0526	50.9468	46.7077	50.2478
sscle_04g033040	5804.75	6027.58	5698.95	7405.8	7281.02	6726.46	5843.76	7137.76	-0.288525	0.00111969	0.00507277	-	4	339614	340259	-	531	protein_coding	-	-	5937	4738	4817	7483	8656	8615	509.525	533.796	499.999	662.064	655.315	598.909
sscle_03g027170	760.67	611.918	669.63	494.841	496.28	519.221	680.739	503.448	0.436751	0.00112014	0.00507277	-	3	1660753	1662111	-	1287	protein_coding	-	-	778	481	566	500	590	665	27.5482	22.3584	24.2396	18.252	18.429	19.0741
sscle_02g017510	60.619	62.3367	100.563	148.452	116.079	155.376	74.5062	139.969	-0.912221	0.00112068	0.00507277	-	2	2035170	2037099	+	1809	protein_coding	-	-	62	49	85	150	138	199	1.56187	1.62044	2.58981	3.89557	3.06668	4.06083
sscle_13g095050	360.781	413.458	360.843	275.132	236.364	282.644	378.36	264.713	0.514217	0.00112081	0.00507277	-	13	1134764	1135438	+	675	protein_coding	-	-	369	325	305	278	281	362	24.9124	28.8041	24.9048	19.3491	16.7352	19.7973
sscle_07g056590	55.7303	50.8871	47.3237	53.4429	322.161	104.625	51.3137	160.076	-1.64177	0.00111679	0.00506663	-	7	454482	455902	-	1245	protein_coding	-	-	57	40	40	54	383	134	2.0864	1.92205	1.77083	2.03771	12.3668	3.97316
sscle_04g037280	9027.34	8818.74	8945.36	5931.17	8001.04	5577.14	8930.48	6503.12	0.457595	0.00111683	0.00506663	-	4	1827460	1831585	+	3438	protein_coding	-	-	9233	6932	7561	5993	9512	7143	122.385	120.622	121.216	81.895	111.223	76.6964
sscle_03g029940	1530.14	1489.72	1450.47	1203.45	1202.85	1193.82	1490.11	1200.04	0.312653	0.00111393	0.00505824	-	3	2610264	2613866	-	3255	protein_coding	-	-	1565	1171	1226	1216	1430	1529	21.9107	21.5219	20.76	17.551	17.6609	17.3403
sscle_10g077930	64.5299	75.0585	92.2811	119.752	178.324	127.268	77.2898	141.781	-0.880037	0.00111141	0.00505127	-	10	1043674	1045637	+	1695	protein_coding	-	-	66	59	78	121	212	163	1.77446	2.08237	2.53637	3.35378	5.02798	3.54992
sscle_05g044180	45650	57714.9	41404.7	16468.3	27285.3	9634.88	48256.5	17796.2	1.43916	0.00111187	0.00505127	-	5	1236646	1238475	-	1506	protein_coding	-	Catalase	46690	45367	34997	16640	32438	12340	1412.84	1802.14	1280.83	519.095	865.877	302.476
sscle_12g088980	4227.68	4668.89	4545.44	3851.85	3254.42	3508.84	4480.67	3538.37	0.340656	0.0010967	0.00498702	-	12	796348	799003	-	2385	protein_coding	-	CP2	4324	3670	3842	3892	3869	4494	82.6209	92.056	88.7884	76.6661	65.2135	69.5577
sscle_15g106620	4631.48	4288.51	4539.52	3033.38	3960.15	2674.19	4486.51	3222.57	0.47747	0.00109328	0.00497382	-	15	1533228	1534777	-	1074	protein_coding	-	-	4737	3371	3837	3065	4708	3425	200.998	187.771	196.913	134.074	176.222	117.722
sscle_16g111070	9.77725	1.27218	15.3802	16.8246	47.1045	67.1474	8.80987	43.6922	-2.30208	0.00108775	0.00495099	-	16	1338491	1339733	+	1158	protein_coding	-	-	10	1	13	17	56	86	0.393536	0.0516614	0.618759	0.689698	1.94405	2.74151
sscle_10g076300	1375.66	1120.79	1297.85	1662.67	1656.23	1602.95	1264.77	1640.62	-0.374148	0.00108712	0.00495044	-	10	518808	519978	+	954	protein_coding	-	-	1407	881	1097	1680	1969	2053	67.2107	55.2462	63.379	82.7332	82.9707	79.4403
sscle_15g106840	1244.64	1278.54	1297.85	1099.54	778.907	882.286	1273.68	920.244	0.46988	0.00108617	0.00494846	-	15	1609828	1610317	+	375	protein_coding	-	-	1273	1005	1097	1111	926	1130	154.7	160.328	161.236	139.188	99.2675	111.237
sscle_07g060940	53.7749	50.8871	30.7604	12.8659	14.2996	21.0812	45.1408	16.0822	1.48246	0.00108328	0.0049376	-	7	2009423	2010422	+	870	protein_coding	-	-	55	40	26	13	17	27	2.88095	2.75052	1.64718	0.702009	0.78552	1.14563
sscle_06g051620	1088.21	913.424	1084.9	722.468	841.153	737.06	1028.84	766.894	0.424446	0.00108091	0.00492915	-	6	1129149	1129854	-	552	protein_coding	-	-	1113	718	917	730	1000	944	91.8859	77.8144	91.5624	62.1302	72.8263	63.1296
sscle_14g100240	1131.23	1354.87	1054.13	957.023	767.131	836.22	1180.08	853.458	0.46762	0.00107652	0.00491143	-	14	1132097	1133116	+	912	protein_coding	-	-	1157	1065	891	967	912	1071	57.8137	69.8601	53.848	49.8139	40.2001	43.3506
sscle_02g014450	492.774	407.097	481.518	670.015	625.817	594.177	460.463	630.003	-0.449704	0.00107089	0.00488804	-	2	1012840	1013798	-	891	protein_coding	-	-	504	320	407	677	744	761	25.7778	21.4856	25.177	35.6968	33.5678	31.5288
sscle_09g070280	981.636	931.234	856.558	722.468	593.854	730.033	923.143	682.118	0.437275	0.00105926	0.00483724	-	9	586281	586652	+	246	protein_coding	-	-	1004	732	724	730	706	935	185.991	178.013	162.215	139.414	115.371	140.306
sscle_02g021530	860.398	871.442	927.544	1055.99	1156.58	1334.36	886.461	1182.31	-0.416535	0.0010538	0.00481458	-	2	3411619	3414586	-	2757	protein_coding	-	-	880	685	784	1067	1375	1709	14.5458	14.8637	15.6735	18.1822	20.049	22.8826
sscle_14g101890	792.935	873.986	690.926	1005.52	1216.31	1016.58	785.949	1079.47	-0.458365	0.00105032	0.00480095	-	14	1701597	1704315	-	2370	protein_coding	-	-	811	687	584	1016	1446	1302	15.5943	17.3414	13.5816	20.1402	24.5272	20.2798
sscle_03g026730	213.144	267.157	285.125	405.77	328.891	416.939	255.142	383.866	-0.59209	0.00104607	0.00478378	-	3	1533870	1534690	-	699	protein_coding	-	Pribosyltran	218	210	241	410	391	534	14.2125	17.9728	19.0032	27.5566	22.4868	28.201
sscle_07g056810	930.794	947.773	1024.56	711.582	751.149	462.224	967.708	641.652	0.5937	0.00104549	0.00478342	-	7	531544	533205	+	1662	protein_coding	-	AA_permease	952	745	866	719	893	592	26.1035	26.8164	28.7193	20.3244	21.5997	13.1489
sscle_12g089830	35.1981	8.90525	18.9295	73.2365	52.9926	59.3396	21.0109	61.8562	-1.53184	0.0010403	0.00476193	-	12	1105873	1107408	+	1383	protein_coding	-	-	36	7	16	74	63	76	1.18624	0.302796	0.637654	2.51379	1.83124	2.02858
sscle_04g037510	610.101	716.236	679.095	479.996	487.868	524.687	668.477	497.517	0.423984	0.00103661	0.00474726	-	4	1912753	1914048	+	1296	protein_coding	-	PTPA	624	563	574	485	580	672	21.9418	25.9883	24.4115	17.5815	17.9908	19.141
sscle_09g070000	1106.79	964.311	992.614	763.045	711.615	837.781	1021.24	770.814	0.406428	0.00102999	0.00471942	-	9	482123	483270	-	1035	protein_coding	-	-	1132	758	839	771	846	1073	49.8424	43.813	44.6795	34.9972	32.8592	38.2701
sscle_08g063940	532.86	548.309	463.772	416.656	338.143	332.614	514.98	362.471	0.508794	0.00103004	0.00471942	-	8	651880	653128	+	1035	protein_coding	-	-	545	431	392	421	402	426	23.9965	24.9122	20.8753	19.11	15.614	15.1939
sscle_11g082440	260.075	253.163	347.829	479.006	413.847	396.638	287.022	429.831	-0.582157	0.00102258	0.00468971	-	11	502256	503065	-	810	protein_coding	-	-	266	199	294	484	492	508	14.9654	14.6975	20.0055	28.0724	24.4179	23.1515
sscle_01g009100	1230.96	1176.76	1055.32	886.756	587.966	877.601	1154.35	784.108	0.558548	0.00101376	0.00465146	-	1	3101476	3102117	+	642	protein_coding	-	-	1259	925	892	896	699	1124	89.3683	86.1948	76.5803	65.568	43.7693	64.6296
sscle_12g090580	4089.82	3732.57	4450.79	3019.52	2859.92	3484.64	4091.06	3121.36	0.390209	0.00100836	0.00462888	-	12	1395131	1395811	+	417	protein_coding	-	PP-binding	4183	2934	3762	3051	3400	4463	457.135	420.919	497.244	343.736	327.771	395.085
sscle_05g045090	188.701	221.359	227.154	123.71	120.285	155.376	212.405	133.124	0.669508	0.00100716	0.00462557	-	5	1560667	1561539	+	702	protein_coding	-	-	193	174	192	125	143	199	12.5289	14.8281	15.0748	8.3655	8.18891	10.4644
sscle_11g086160	1995.54	1778.5	1908.33	2302	2333.36	2769.44	1894.12	2468.27	-0.381897	0.000995564	0.00457448	-	11	1855665	1857776	+	2112	protein_coding	-	Peptidase_M3	2041	1398	1613	2326	2774	3547	44.0394	39.5993	42.0947	51.741	52.8007	61.9965
sscle_15g103640	1177.18	1067.36	1122.75	876.859	732.644	911.175	1122.43	840.226	0.41837	0.000993536	0.00456734	-	15	557176	558434	+	1206	protein_coding	-	-	1204	839	949	886	871	1167	45.4958	41.6188	43.3717	34.5148	29.0334	35.721
sscle_04g032910	1879.19	2111.82	1825.51	2534.58	2364.48	2461.81	1938.84	2453.62	-0.340053	0.000987869	0.00454344	-	4	289340	293181	-	3792	protein_coding	-	-	1922	1660	1543	2561	2811	3153	23.0982	26.1887	22.4277	31.7293	29.8002	30.6942
sscle_05g041550	837.911	847.271	815.15	1100.53	1084.25	1009.55	833.444	1064.78	-0.352956	0.000982838	0.00452246	-	5	379049	381210	+	1908	protein_coding	-	-	857	666	689	1112	1289	1293	20.4689	20.8819	19.9034	27.3807	27.1583	25.0161
sscle_05g047610	222.921	203.548	234.252	131.628	155.613	145.226	220.241	144.156	0.610542	0.000980579	0.00451422	-	5	2455657	2456253	-	597	protein_coding	-	-	228	160	198	133	185	186	17.4042	16.0332	18.2801	10.4664	12.4573	11.5011
sscle_07g059890	931.772	758.218	789.122	596.779	477.775	655.078	826.371	576.544	0.520308	0.000979185	0.00450994	-	7	1683655	1684174	-	414	protein_coding	-	-	953	596	667	603	568	839	104.902	86.1233	88.7999	68.4283	55.1538	74.8104
sscle_03g029960	117.327	77.6029	189.295	290.967	224.588	231.112	128.075	248.889	-0.956538	0.000978586	0.00450934	-	3	2619628	2620093	+	330	protein_coding	-	ABM	120	61	160	294	267	296	16.5714	11.0584	26.7235	41.8555	32.5256	33.1114
sscle_06g051540	190.656	134.851	177.464	275.132	270.01	241.262	167.657	262.135	-0.639383	0.000972117	0.00448166	-	6	1094783	1095717	+	828	protein_coding	-	adh_short	195	106	150	278	321	309	10.7324	7.65861	9.985	15.7737	15.5848	13.7762
sscle_02g013650	969.903	949.045	899.15	737.314	730.12	542.645	939.366	670.026	0.488855	0.000967091	0.00446062	-	2	728148	729776	-	1629	protein_coding	-	-	992	746	760	745	868	695	27.7513	27.3963	25.7146	21.4859	21.4203	15.7494
sscle_10g077650	2521.55	2513.82	2376.83	2082.29	1666.32	1948.06	2470.74	1898.89	0.380175	0.000966323	0.00445921	-	10	973631	976089	-	2403	protein_coding	-	Radical_SAM	2579	1976	2009	2104	1981	2495	48.9092	49.1935	46.0801	41.1349	33.1404	38.3281
sscle_16g108580	60656.1	68182.4	58332.3	83512.4	97935.4	71369.9	62390.3	84272.6	-0.433747	0.000961358	0.00443841	-	16	448121	448993	-	873	protein_coding	-	-	62038	53595	49305	84383	116430	91408	3238.44	3672.69	3112.89	4541.08	5361.4	3865.18
sscle_16g108270	10682.6	10620.1	10225.5	7227.65	8874.16	5006.39	10509.4	7036.07	0.578912	0.000956767	0.00441933	-	16	351369	351839	+	471	protein_coding	-	-	10926	8348	8643	7303	10550	6412	1057.14	1060.32	1011.42	728.449	900.449	502.543
sscle_02g019460	98.7503	97.9577	124.225	204.864	151.407	181.923	106.978	179.398	-0.745304	0.000955405	0.00441673	-	2	2700007	2701523	-	1188	protein_coding	-	-	101	77	105	207	180	233	3.87434	3.87747	4.87147	8.18602	6.09093	7.24002
sscle_01g000930	45.9531	76.3307	52.056	88.0818	285.151	96.8172	58.1133	156.683	-1.43602	0.000955746	0.00441673	-	1	306256	307234	-	831	protein_coding	-	UbiA	47	60	44	89	339	124	2.57744	4.31941	2.91836	5.03162	16.3993	5.50834
sscle_15g104770	817.378	642.45	889.685	1223.25	1224.72	954.899	783.171	1134.29	-0.533098	0.000940199	0.00434904	-	15	897035	899285	-	2199	protein_coding	-	-	836	505	752	1236	1456	1223	17.325	13.7385	18.8486	26.4066	26.6173	20.5306
sscle_16g108560	1484.19	1862.47	1343.99	1248.98	1063.22	851.055	1563.55	1054.42	0.568816	0.000936117	0.00433223	-	16	439536	440737	+	1074	protein_coding	-	-	1518	1464	1136	1262	1264	1090	64.411	81.5476	58.299	55.2044	47.3119	37.4647
sscle_13g093980	114.394	80.1472	97.0135	185.071	164.866	148.349	97.1849	166.095	-0.765097	0.000923353	0.00427521	-	13	772005	775674	+	3624	protein_coding	-	-	117	63	82	187	196	190	1.47126	1.03998	1.24713	2.42422	2.17418	1.93538
sscle_09g071250	1157.63	1432.47	1282.47	1579.53	1784.08	1743.49	1290.86	1702.37	-0.400628	0.000913922	0.00423357	-	9	894003	897086	-	3084	protein_coding	-	-	1184	1126	1084	1596	2121	2233	17.4956	21.8423	19.3732	24.3129	27.6474	26.7285
sscle_08g064880	52.7972	86.5081	49.6898	130.638	152.249	98.3788	62.9984	127.089	-1.01828	0.000905019	0.00419434	-	8	951944	956231	-	3330	protein_coding	-	-	54	68	42	132	181	126	0.738996	1.22163	0.695172	1.8623	2.18505	1.39678
sscle_05g043440	650.187	535.587	747.714	830.344	996.766	921.325	644.496	916.145	-0.507137	0.000903945	0.00419137	-	5	985478	987441	+	1797	protein_coding	-	-	665	421	632	839	1185	1180	16.8642	14.0155	19.3846	21.9348	26.5093	24.2401
sscle_15g104010	835.955	690.793	920.445	620.531	551.796	587.93	815.731	586.753	0.47654	0.000902594	0.00418712	-	15	693716	694436	-	606	protein_coding	-	-	855	543	778	627	656	753	64.2963	53.6046	70.761	48.6087	43.517	45.8694
sscle_16g108700	1308.2	1128.42	1255.26	924.364	942.932	605.108	1230.63	824.134	0.579708	0.000901209	0.0041827	-	16	477888	478686	+	690	protein_coding	-	bZIP_1	1338	887	1061	934	1121	775	88.3689	76.904	84.7527	63.5941	65.3106	41.4622
sscle_16g109890	7195.08	7336.65	7232.24	6103.37	4712.98	5812.94	7254.66	5543.1	0.388303	0.000900752	0.00418259	-	16	906590	907744	+	948	protein_coding	-	-	7359	5767	6113	6167	5603	7445	353.755	363.929	355.413	305.622	237.596	289.906
sscle_04g037220	855.51	805.289	804.502	591.83	501.327	678.501	821.767	590.553	0.476588	0.00090019	0.00418202	-	4	1795511	1797212	+	1584	protein_coding	-	Acid_phosphat_A	875	633	680	598	596	869	25.1736	23.9069	23.6614	17.7364	15.1258	20.2519
sscle_04g039650	599.346	605.557	709.855	924.364	857.134	801.865	638.252	861.121	-0.431872	0.000900197	0.00418202	-	4	2622192	2623526	-	1107	protein_coding	-	APH	613	476	600	934	1019	1027	25.2351	25.7237	29.8738	39.6386	37.0044	34.247
sscle_09g069910	1520.36	2157.61	1481.23	1331.12	1072.47	1111.06	1719.74	1171.55	0.553595	0.000895903	0.00416608	-	9	438009	439506	-	1329	protein_coding	-	-	1555	1696	1252	1345	1275	1423	53.321	76.3441	51.9238	47.5462	38.5667	39.5258
sscle_10g078920	64.5299	61.0645	49.6898	96.9889	116.079	109.31	58.4281	107.459	-0.877881	0.000892733	0.00415334	-	10	1405642	1407021	-	1380	protein_coding	-	-	66	48	42	98	138	140	2.1795	2.08083	1.67748	3.33631	4.02001	3.74498
sscle_03g025540	8904.14	8895.07	9089.69	7153.43	7127.09	7789.88	8962.97	7356.8	0.284797	0.000888211	0.00413653	-	3	1145572	1147170	+	1431	protein_coding	-	-	9107	6992	7683	7228	8473	9977	290.02	292.305	295.923	237.3	238.026	257.372
sscle_12g088020	182.835	230.264	156.168	312.74	385.248	250.632	189.756	316.206	-0.738017	0.000888266	0.00413653	-	12	488466	490550	-	1530	protein_coding	-	MFS_1	187	181	132	316	458	321	5.56984	7.0772	4.75521	9.70319	12.0338	7.74486
sscle_10g078430	2579.24	2655.04	2493.96	2189.18	2009.51	2016.77	2576.08	2071.82	0.314567	0.000888693	0.00413653	-	10	1218714	1221324	+	2493	protein_coding	-	-	2638	2087	2108	2212	2389	2583	48.222	50.0812	46.6053	41.6852	38.5231	38.2474
sscle_11g084940	1616.18	1558.42	1666.98	1933.84	2118.02	2007.4	1613.86	2019.75	-0.323733	0.000881952	0.0041111	-	11	1381846	1383381	-	1434	protein_coding	-	TMS_TDE	1653	1225	1409	1954	2518	2571	52.5311	51.1048	54.1563	64.0168	70.5885	66.184
sscle_09g070580	2506.89	2926.01	2728.21	1332.11	1211.26	2393.1	2720.37	1645.49	0.72469	0.000881021	0.00410874	-	9	696196	697702	+	1449	protein_coding	-	-	2564	2300	2306	1346	1440	3065	80.6385	94.9585	87.7158	43.6411	39.9504	78.084
sscle_10g078760	815.423	779.845	774.925	1153.97	1190.23	909.614	790.064	1084.6	-0.456139	0.000877625	0.00409488	-	10	1351089	1351997	+	684	protein_coding	-	-	834	613	655	1166	1415	1165	55.5652	53.6141	52.7803	80.0869	83.1625	62.8739
sscle_09g068710	5229.85	5069.63	4840.03	4182.4	4221.74	3918.76	5046.5	4107.63	0.297206	0.000870451	0.00406337	-	9	39311	40788	+	795	protein_coding	-	bZIP_2	5349	3985	4091	4226	5019	5019	306.618	299.872	283.628	249.736	253.792	233.051
sscle_01g009280	211.189	209.909	233.069	115.793	110.191	166.307	218.056	130.764	0.734082	0.000865164	0.00404064	-	1	3175692	3177607	-	1755	protein_coding	-	RGS	216	165	197	117	131	213	5.60879	5.62447	6.18694	3.13204	3.00069	4.48025
sscle_14g097910	2304.5	2876.39	2056.21	2014.99	1397.15	1425.71	2412.37	1612.62	0.581402	0.000863748	0.00403598	-	14	318236	319362	+	903	protein_coding	-	-	2357	2261	1738	2036	1661	1826	118.95	149.792	106.084	105.928	73.9451	74.6472
sscle_08g064690	3541.32	3436.15	3597.78	2523.69	1752.12	2909.98	3525.09	2395.26	0.557444	0.000856737	0.00400515	-	8	875333	876983	-	1599	protein_coding	-	Sugar_tr	3622	2701	3041	2550	2083	3727	103.227	101.053	104.823	74.9222	52.3683	86.0421
sscle_01g003540	2505.91	2254.3	2555.48	1806.17	1625.11	2070.64	2438.56	1833.97	0.411041	0.000851577	0.00398295	-	1	1241246	1242778	-	1413	protein_coding	-	-	2563	1772	2160	1825	1932	2652	82.6607	75.0233	84.2556	60.6792	54.9658	69.2838
sscle_07g060740	99.728	81.4194	93.4642	146.473	173.277	142.883	91.5372	154.211	-0.749001	0.00085068	0.00398069	-	7	1947894	1949576	-	1683	protein_coding	-	IMS	102	64	79	148	206	183	2.7619	2.27494	2.5872	4.13139	4.92051	4.01391
sscle_15g104230	4313.72	3661.33	4525.33	2984.88	3484.05	2960.73	4166.79	3143.22	0.40683	0.000841502	0.00393965	-	15	757446	759936	-	2337	protein_coding	-	-	4412	2878	3825	3016	4142	3792	86.0338	73.6727	90.2111	60.6305	71.249	59.8977
sscle_13g096430	516.239	642.45	571.433	440.409	413.006	388.831	576.707	414.082	0.477138	0.000839371	0.00393157	-	13	1632320	1633114	+	795	protein_coding	-	-	528	505	483	445	491	498	30.2663	38.0013	33.4863	26.2973	24.828	23.124
sscle_02g018080	1447.03	1195.85	1352.27	867.952	1018.64	1064.21	1331.72	983.599	0.437052	0.00083595	0.00391745	-	2	2231634	2232365	+	678	protein_coding	-	-	1480	940	1143	877	1211	1363	99.4774	82.9417	92.9188	60.7699	71.8029	74.2107
sscle_12g088570	1076.48	1351.05	1140.5	1457.8	1621.74	1744.27	1189.34	1607.94	-0.43654	0.000834531	0.0039127	-	12	680902	682545	-	1644	protein_coding	-	-	1101	1062	964	1473	1928	2234	30.5195	38.6454	32.3193	42.094	47.1447	50.1628
sscle_09g072030	1289.62	1094.07	1368.84	1642.87	1652.86	1630.28	1250.84	1642.01	-0.391878	0.000826614	0.00387746	-	9	1174041	1174861	-	678	protein_coding	-	-	1319	860	1157	1660	1965	2088	88.6559	75.8828	94.0569	115.026	116.509	113.684
sscle_02g014480	2760.12	2549.44	2857.17	3401.54	3400.78	3323.8	2722.24	3375.37	-0.309964	0.00082382	0.00386918	-	2	1021596	1024238	+	2589	protein_coding	-	-	2823	2004	2415	3437	4043	4257	49.6903	46.3063	51.4129	62.3686	62.7768	60.6976
sscle_09g074190	1072.56	1077.53	1022.19	817.478	642.641	847.932	1057.43	769.35	0.45903	0.000824009	0.00386918	-	9	1904636	1905217	+	384	protein_coding	-	DUF202	1097	847	864	826	764	1086	130.187	131.955	124.014	101.057	79.9815	104.4
sscle_07g057700	25.4209	41.9819	42.5913	210.802	51.3103	78.0784	36.6647	113.397	-1.63056	0.000824074	0.00386918	-	7	829917	830541	+	468	protein_coding	-	-	26	33	36	213	61	100	2.53175	4.21835	4.23978	21.3822	5.23976	7.88777
sscle_01g007420	1714.93	1207.3	1393.68	951.085	1146.49	794.838	1438.64	964.138	0.578426	0.000824448	0.00386918	-	1	2542154	2542730	+	366	protein_coding	-	-	1754	949	1178	961	1363	1018	218.394	155.117	177.399	123.356	149.707	102.676
sscle_02g017650	2466.8	2183.06	2557.84	2985.87	3357.04	2961.51	2402.57	3101.48	-0.368119	0.000815111	0.00383281	-	2	2080977	2083362	+	2190	protein_coding	-	-	2523	1716	2162	3017	3991	3793	52.5008	46.8757	54.4125	64.7217	73.2597	63.935
sscle_10g078820	834	762.035	893.234	634.387	648.529	587.15	829.756	623.355	0.413499	0.000807938	0.00380093	-	10	1368005	1368924	-	867	protein_coding	-	-	853	599	755	641	771	752	44.8355	41.3316	47.9971	34.7342	35.7489	32.0184
sscle_16g108890	748.938	910.879	616.391	538.387	460.11	544.207	758.736	514.235	0.560683	0.000807079	0.00379873	-	16	537102	539486	+	2385	protein_coding	-	-	766	716	521	544	547	697	14.6364	17.9597	12.0403	10.7159	9.2199	10.7881
sscle_10g075230	386.201	279.879	372.674	530.47	513.944	475.498	346.252	506.637	-0.545742	0.000805894	0.00379501	-	10	147556	148395	-	618	protein_coding	-	-	395	220	315	536	611	609	29.1274	21.2965	28.0937	40.747	39.7448	36.3772
sscle_02g013660	877.02	964.311	834.08	687.83	599.742	702.706	891.803	663.426	0.426411	0.000805419	0.00379462	-	2	731864	732292	+	429	protein_coding	-	-	897	758	705	695	713	900	95.2857	105.703	90.5772	76.1108	66.8128	77.4436
sscle_01g011500	36.1758	38.1653	33.1266	66.3087	74.0214	81.9823	35.8226	74.1042	-1.05157	0.0008047	0.00379308	-	1	3917218	3918382	+	879	protein_coding	-	-	37	30	28	67	88	105	1.91825	2.04177	1.75572	3.581	4.02459	4.40961
sscle_14g098380	675.608	688.248	766.643	562.14	453.381	530.933	710.167	515.485	0.462636	0.000804053	0.00379188	-	14	461685	462079	-	294	protein_coding	-	-	691	541	648	568	539	680	107.108	110.084	121.483	90.7653	73.7002	85.3811
sscle_05g045500	2136.33	1905.72	2254.97	1639.9	1524.17	1703.67	2099.01	1622.58	0.371673	0.000802613	0.00378694	-	5	1696869	1697708	+	783	protein_coding	-	-	2185	1498	1906	1657	1812	2182	127.169	114.452	134.168	99.4213	93.0302	102.871
sscle_02g016130	16431.7	17568.8	16573.9	14252.4	13169.1	14054.1	16858.1	13825.2	0.286118	0.000800693	0.00377973	-	2	1570301	1571262	+	663	protein_coding	-	Ras	16806	13810	14009	14401	15656	18000	1155.16	1246.11	1164.61	1020.46	949.281	1002.21
sscle_09g074100	2180.33	2387.88	2572.04	2986.86	3240.12	2920.91	2380.08	3049.3	-0.357904	0.000799207	0.00377456	-	9	1870740	1875986	+	4671	protein_coding	-	Pkinase	2230	1877	2174	3018	3852	3741	21.7564	24.0397	25.6529	30.3549	33.1515	29.565
sscle_14g099930	375.447	529.226	409.35	801.643	711.615	536.399	438.007	683.219	-0.642281	0.000795042	0.00375672	-	14	1029281	1035651	-	6111	protein_coding	-	-	384	416	346	810	846	687	2.86359	4.07245	3.12069	6.22718	5.56526	4.14997
sscle_06g049930	391.09	426.18	340.73	291.956	211.97	260.782	386	254.903	0.599918	0.000792257	0.00374539	-	6	559894	560521	+	576	protein_coding	-	-	400	335	288	295	252	334	31.6468	34.7934	27.5586	24.0613	17.5876	21.4054
sscle_12g089930	1199.67	638.633	1152.33	1358.83	1901.85	1709.14	996.878	1656.61	-0.731957	0.00078229	0.00370008	-	12	1128764	1129741	+	768	protein_coding	-	-	1227	502	974	1373	2261	2189	72.8075	39.1036	69.9012	83.9901	118.35	105.217
sscle_10g077800	624.766	592.835	671.996	779.87	848.723	877.601	629.866	835.398	-0.407905	0.000781184	0.00369666	-	10	1004958	1007107	-	2043	protein_coding	-	-	639	466	568	788	1009	1124	14.2536	13.6456	15.3238	18.1208	19.8541	20.3095
sscle_01g002980	14690.3	13072.9	14893.9	10115.5	12209.3	8426.22	14219.1	10250.4	0.472212	0.000779972	0.00369273	-	1	1005140	1007004	+	1656	protein_coding	-	-	15025	10276	12589	10221	14515	10792	413.473	371.226	419.004	289.969	352.358	240.57
sscle_03g030470	408.689	405.825	399.885	470.099	629.182	798.742	404.8	632.675	-0.64576	0.000774396	0.00367118	-	3	2820104	2821582	+	1479	protein_coding	-	-	418	319	338	475	748	1023	12.8795	12.9032	12.5961	15.0884	20.3311	25.5333
sscle_03g022910	3179.56	3696.95	3158.85	2762.2	2224.01	2564.88	3345.12	2517.03	0.410311	0.000774699	0.00367118	-	3	230446	232221	+	1626	protein_coding	-	-	3252	2906	2670	2791	2644	3285	91.1428	106.918	90.5061	80.6414	65.3685	74.5787
sscle_13g092460	592.502	469.434	589.18	399.832	311.226	406.789	550.372	372.616	0.564285	0.000775039	0.00367118	-	13	179388	180661	-	759	protein_coding	-	-	606	369	498	404	370	521	36.3851	29.0843	36.1638	25.0068	19.5969	25.3394
sscle_11g081140	970.881	1081.35	1058.87	1399.41	1411.45	1240.67	1037.03	1350.51	-0.381469	0.000764448	0.00362718	-	11	85851	88168	+	2259	protein_coding	-	-	993	850	895	1414	1678	1589	20.0321	22.5101	21.837	29.4071	29.8609	25.9662
sscle_08g064830	474.197	485.972	415.265	710.592	540.02	809.673	458.478	686.762	-0.583061	0.000764625	0.00362718	-	8	938749	941951	-	3030	protein_coding	-	-	485	382	351	718	642	1037	7.29444	7.54215	6.38486	11.1327	8.51765	12.6339
sscle_13g095850	123.193	71.242	104.112	220.699	134.584	227.989	99.5158	194.424	-0.960028	0.000762182	0.00361915	-	13	1417527	1422637	+	4350	protein_coding	-	-	126	56	88	223	160	292	1.32	0.770146	1.11501	2.40843	1.47863	2.47796
sscle_07g060630	405.756	469.434	356.111	262.266	296.927	282.644	410.433	280.612	0.54675	0.000761377	0.0036171	-	7	1909889	1911415	-	1476	protein_coding	-	-	415	369	301	265	353	362	12.8131	14.956	11.24	8.43487	9.61426	9.05362
sscle_04g033140	1543.83	1596.58	1617.29	1648.81	3184.6	2747.58	1585.9	2527	-0.672565	0.000760747	0.00361588	-	4	376263	377571	-	735	protein_coding	-	-	1579	1255	1367	1666	3786	3519	97.901	102.148	102.51	106.489	207.072	176.739
sscle_12g089820	1814.66	1786.14	1844.44	2104.07	2435.14	2380.61	1815.08	2306.6	-0.346108	0.000758917	0.00360896	-	12	1101699	1103126	+	1428	protein_coding	-	-	1856	1404	1559	2126	2895	3049	59.2301	58.8184	60.1735	69.9445	81.4981	78.8187
sscle_04g035980	377.402	223.903	352.561	186.06	192.624	198.319	317.956	192.334	0.727661	0.000758328	0.00360794	-	4	1403779	1404241	-	366	protein_coding	-	-	386	176	298	188	229	254	48.0617	28.7678	44.8768	24.1321	25.1525	25.6185
sscle_03g029530	234.654	284.968	234.252	363.214	349.919	374.776	251.291	362.636	-0.531875	0.000753568	0.00358706	-	3	2453341	2455757	+	1554	protein_coding	-	p450	240	224	198	367	416	480	7.03806	8.62326	7.02265	11.0952	10.7614	11.4022
sscle_08g064500	1125.36	1162.77	978.417	1353.89	1567.91	1411.66	1088.85	1444.48	-0.407963	0.000734686	0.0034989	-	8	810097	811248	-	1008	protein_coding	-	-	1151	914	827	1368	1864	1808	52.0364	54.2451	45.2202	63.7594	74.3383	66.2122
sscle_03g023630	1359.04	1206.02	1297.85	1066.88	836.947	958.803	1287.64	954.209	0.433612	0.00073225	0.00348902	-	3	464301	465467	-	1014	protein_coding	-	Mito_carr	1390	948	1097	1078	995	1228	62.4697	55.93	59.6288	49.9459	39.4469	44.7055
sscle_12g089640	579.791	422.363	610.475	773.932	757.878	801.865	537.543	777.892	-0.531574	0.000731437	0.00348687	-	12	1038757	1040648	+	1557	protein_coding	-	-	593	332	516	782	901	1027	17.3564	12.7563	18.2662	23.5959	23.2629	24.3491
sscle_02g013810	3986.19	4324.13	3839.13	3298.61	3068.52	3323.8	4049.82	3230.31	0.32605	0.000727509	0.00346985	-	2	771319	773072	-	1245	protein_coding	-	RRM_1	4077	3399	3245	3333	3648	4257	149.233	163.326	143.659	125.772	117.791	126.222
sscle_06g051450	551.437	734.047	609.292	871.911	852.929	891.655	631.592	872.165	-0.467845	0.000727064	0.00346944	-	6	1064533	1067896	-	3309	protein_coding	-	NACHT	564	577	515	881	1014	1142	7.76739	10.4317	8.57823	12.5083	12.3188	12.74
sscle_02g017870	954.26	884.164	909.797	1184.65	1122.1	1222.71	916.074	1176.49	-0.36029	0.000725138	0.00346196	-	2	2166638	2168200	-	1563	protein_coding	-	-	976	695	769	1197	1334	1566	28.4566	26.6011	27.1178	35.9794	34.3103	36.9856
sscle_14g099740	5673.74	6032.67	5493.09	3825.12	4877.84	2887.34	5733.17	3863.44	0.569504	0.000723598	0.00345631	-	14	977647	980356	+	2109	protein_coding	-	Fungal_trans	5803	4742	4643	3865	5799	3698	125.392	134.512	121.341	86.0977	110.536	64.7278
sscle_09g074560	1605.42	1373.95	1622.02	1228.2	1108.64	1175.86	1533.8	1170.9	0.390405	0.000720356	0.00344253	-	9	2052941	2053628	+	546	protein_coding	-	Ribosomal_S12	1642	1080	1371	1241	1318	1506	137.048	118.333	138.399	106.782	97.0398	101.82
sscle_10g080330	606.19	553.397	636.503	890.715	781.431	761.265	598.697	811.137	-0.436592	0.000715498	0.00342101	-	10	1933939	1934848	-	855	protein_coding	-	A1pp	620	435	538	900	929	975	33.0459	30.4367	34.6819	49.4533	43.6794	42.0958
sscle_02g012960	55.7303	39.4375	35.4927	81.154	196.83	71.8321	43.5535	116.605	-1.41612	0.000714784	0.00341928	-	2	484617	485582	+	915	protein_coding	-	Abhydrolase_1	57	31	30	82	234	92	2.83888	2.02682	1.80712	4.21029	10.2807	3.71165
sscle_13g094050	7362.27	9122.79	7764.63	6397.31	5557.49	6430.54	8083.23	6128.45	0.399261	0.000714336	0.00341883	-	13	797707	800003	-	1830	protein_coding	-	ABC_tran	7530	7171	6563	6464	6607	8236	187.515	234.425	197.669	165.947	145.138	166.137
sscle_04g034390	1182.07	1190.76	1469.4	910.508	711.615	1015.02	1280.74	879.048	0.542649	0.000707541	0.00338799	-	4	810816	811825	-	798	protein_coding	-	-	1209	936	1242	920	846	1300	69.0424	70.1694	85.7839	54.1631	42.6182	60.1369
sscle_10g076460	1536.98	1368.86	1522.64	1166.84	994.242	1184.45	1476.16	1115.18	0.405179	0.000702336	0.00336474	-	10	580570	581948	+	1140	protein_coding	-	-	1572	1076	1287	1179	1182	1517	62.8406	56.4653	62.2244	48.5879	41.6812	49.1226
sscle_01g009570	1831.28	1831.94	2194.64	2415.82	2589.91	2643.74	1952.62	2549.82	-0.385385	0.000700276	0.00335653	-	1	3275613	3277952	+	2340	protein_coding	-	PI3_PI4_kinase	1873	1440	1855	2441	3079	3386	36.4766	36.8147	43.6933	49.0084	52.8958	53.416
sscle_11g084100	816.401	569.936	907.431	1064.9	1154.9	1204.75	764.589	1141.52	-0.577391	0.000695909	0.00333726	-	11	1053819	1054154	-	336	protein_coding	-	-	835	448	767	1076	1373	1543	113.25	79.7652	125.818	150.45	164.27	169.522
sscle_02g014590	778.269	760.762	817.516	591.83	622.453	587.15	785.516	600.478	0.387521	0.000692307	0.00332163	-	2	1051441	1052454	-	1014	protein_coding	-	Amidohydro_2	796	598	691	598	740	752	35.774	35.2807	37.5601	27.7065	29.3374	27.3766
sscle_07g057140	2400.32	2613.05	2245.51	1970.46	1834.55	1887.94	2419.63	1897.65	0.350543	0.000686497	0.00329693	-	7	661609	665173	+	3234	protein_coding	-	GTP_EFTU	2455	2054	1898	1991	2181	2418	34.5943	37.9957	32.3477	28.9234	27.1108	27.6005
sscle_03g024320	1090.16	1418.48	1115.66	918.426	850.405	861.205	1208.1	876.679	0.461887	0.000686817	0.00329693	-	3	715870	717622	-	1698	protein_coding	-	-	1115	1115	943	928	1011	1103	29.9247	39.2836	30.6098	25.6761	23.9354	23.9794
sscle_03g022190	36.1758	26.7157	44.9575	72.2468	90.8445	72.6129	35.9497	78.5681	-1.12515	0.00067178	0.00322795	-	3	7426	8555	-	951	protein_coding	-	-	37	21	38	73	108	93	1.77302	1.32103	2.20237	3.60629	4.56531	3.60996
sscle_06g049530	52302.4	53369.1	54515.7	45619.4	37935.1	43242.2	53395.8	42265.6	0.337253	0.000669961	0.00322081	-	6	406622	409517	+	2166	protein_coding	-	HATPase_c	53494	41951	46079	46095	45099	55383	1125.48	1158.67	1172.55	999.802	837.02	943.883
sscle_02g020240	4228.66	3847.07	4451.97	5173.07	5122.62	5463.15	4175.9	5252.95	-0.330942	0.000667542	0.00321078	-	2	2954649	2958111	+	3165	protein_coding	-	-	4325	3024	3763	5227	6090	6997	62.2737	57.1587	65.5311	77.5885	77.3519	81.6091
sscle_14g098400	451.709	398.192	402.251	326.595	277.58	264.686	417.384	289.62	0.530873	0.000659618	0.00317425	-	14	465635	467184	-	1434	protein_coding	-	-	462	313	340	330	330	339	14.682	13.0578	13.0682	10.8114	9.25107	8.72671
sscle_01g010800	347.092	404.553	423.547	215.751	308.703	229.551	391.731	251.335	0.63779	0.000656311	0.00315991	-	1	3669223	3670899	+	1518	protein_coding	-	LAG1	355	318	358	218	367	294	10.6573	12.5323	12.9987	6.74689	9.719	7.1495
sscle_07g057680	11624.2	13198.8	12014.3	9860.21	9827.18	7504.12	12279.1	9063.84	0.438058	0.000653935	0.00315003	-	7	822974	824188	+	1215	protein_coding	-	SWIRM	11889	10375	10155	9963	11683	9611	445.925	510.842	460.671	385.241	386.55	292.007
sscle_02g014630	434.11	503.782	365.575	311.75	295.245	268.59	434.489	291.861	0.574455	0.000649404	0.00312977	-	2	1065462	1066640	-	1128	protein_coding	-	-	444	396	309	315	351	344	17.9377	21.002	15.0986	13.1196	12.5091	11.2577
sscle_07g059210	1546.76	1594.04	1683.54	2015.98	1955.68	2090.16	1608.11	2020.61	-0.329819	0.000648556	0.00312724	-	7	1440559	1441761	+	1089	protein_coding	-	-	1582	1253	1423	2037	2325	2677	66.202	68.8332	72.0218	87.8784	85.8267	90.7446
sscle_13g096230	1029.54	1053.36	1102.64	1294.51	1413.14	1967.58	1061.85	1558.41	-0.554296	0.000644473	0.00310911	-	13	1568031	1570127	-	1902	protein_coding	-	FMO-like	1053	828	932	1308	1680	2520	25.2296	26.0432	27.008	32.3084	35.508	48.9092
sscle_05g042900	2384.67	2772.08	2124.83	3085.83	3364.61	3250.4	2427.19	3233.62	-0.414258	0.000643689	0.00310688	-	5	769640	772495	+	2508	protein_coding	-	Na_Ca_ex	2439	2179	1796	3118	4000	4163	44.3177	51.9762	39.4699	58.4073	64.115	61.2744
sscle_03g025280	50.8417	120.857	37.8589	24.7421	10.0938	25.7659	69.8525	20.2006	1.78715	0.000641542	0.00309806	-	3	1070473	1071590	+	1008	protein_coding	-	-	52	95	32	25	12	33	2.35091	5.63816	1.74975	1.16519	0.478573	1.20852
sscle_08g065510	5005.95	6472.84	5288.42	3860.75	3411.71	4619.9	5589.07	3964.12	0.495294	0.000639802	0.0030912	-	8	1187656	1189239	+	1536	protein_coding	-	-	5120	5088	4470	3901	4056	5917	151.905	198.167	160.4	119.317	106.153	142.204
sscle_01g001850	655.076	589.018	719.32	881.807	879.846	865.89	654.471	875.848	-0.419681	0.000637146	0.00307991	-	1	631032	632051	-	804	protein_coding	-	-	670	463	608	891	1046	1109	37.9762	34.4508	41.6807	52.0644	52.3002	50.9185
sscle_02g016090	1926.12	2110.54	1813.68	1335.08	1461.08	1616.22	1950.11	1470.8	0.406094	0.000634322	0.00306835	-	2	1550910	1554729	-	3768	protein_coding	-	-	1970	1659	1533	1349	1737	2070	23.8258	26.3397	22.4243	16.8198	18.5317	20.2796
sscle_13g094940	6960.43	6664.94	7265.37	6055.87	5090.66	4898.64	6963.58	5348.39	0.381001	0.000634423	0.00306835	-	13	1109023	1110302	-	999	protein_coding	-	2-Hacid_dh_C	7119	5239	6141	6119	6052	6274	324.748	313.731	338.813	287.762	243.535	231.835
sscle_02g012140	963.059	950.317	894.417	651.211	595.536	780.784	935.931	675.844	0.469114	0.000634438	0.00306835	-	2	189959	193694	+	3624	protein_coding	-	SNF2_N	985	747	756	658	708	1000	12.3863	12.3312	11.498	8.53015	7.85367	10.1862
sscle_05g047410	386.201	353.665	349.012	482.965	502.168	507.51	362.96	497.548	-0.453921	0.0006321	0.00306165	-	5	2358383	2360199	-	1758	protein_coding	-	Na_H_Exchanger	395	278	295	488	597	650	10.2393	9.4602	9.2489	13.0413	13.6516	13.6488
sscle_02g021180	4130.89	3922.12	4701.61	2529.63	3678.36	2329.86	4251.54	2845.95	0.579036	0.000630297	0.00305534	-	2	3290642	3292144	-	1503	protein_coding	-	DAO	4225	3083	3974	2556	4373	2984	128.103	122.713	145.732	79.8952	116.963	73.2892
sscle_14g099750	2100.15	2461.66	1648.05	1437.02	1473.7	1459.29	2069.95	1456.67	0.506681	0.000630481	0.00305534	-	14	982078	982740	-	396	protein_coding	-	-	2148	1935	1393	1452	1752	1869	247.19	292.321	193.884	172.262	177.855	174.227
sscle_06g048650	1897.76	2423.5	2122.47	1699.29	1403.04	1617.78	2147.91	1573.37	0.448685	0.000629656	0.0030544	-	6	24137	25930	-	1746	protein_coding	-	Radical_SAM	1941	1905	1794	1717	1668	2072	50.661	65.2718	56.6324	46.2003	38.4042	43.8072
sscle_10g078700	553.393	426.18	641.236	766.014	797.413	808.892	540.269	790.773	-0.548689	0.000626296	0.00303963	-	10	1333836	1335378	-	876	protein_coding	-	-	566	335	542	774	948	1036	29.4445	22.8779	34.1022	41.5103	43.5042	43.6572
sscle_02g020960	746.004	760.762	813.967	1134.18	974.896	979.884	773.578	1029.65	-0.412059	0.000624387	0.00303189	-	2	3212812	3213860	+	996	protein_coding	-	-	763	598	688	1146	1159	1255	34.9106	35.9184	38.0729	54.056	46.7791	46.5141
sscle_05g044900	684.408	706.059	532.391	438.429	483.663	345.887	640.953	422.66	0.601736	0.000623331	0.00302828	-	5	1484587	1485285	+	699	protein_coding	-	Nitroreductase	700	555	450	443	575	443	45.6366	47.4996	35.4832	29.7746	33.0688	23.3952
sscle_10g075190	1912.43	1904.45	1788.83	1456.81	1162.47	1516.28	1868.57	1378.52	0.438949	0.000616208	0.00299518	-	10	139136	140589	-	1350	protein_coding	-	Aldedh	1956	1497	1512	1472	1382	1942	66.0279	66.338	61.7313	51.2263	41.153	53.1026
sscle_08g065680	2294.72	2440.04	2472.66	1858.62	1781.56	2025.35	2402.47	1888.51	0.346747	0.000608095	0.00295723	-	8	1230758	1232709	-	1833	protein_coding	-	Aldedh	2347	1918	2090	1878	2118	2594	58.3503	62.598	62.845	48.134	46.4505	52.2406
sscle_12g090370	140.792	223.903	133.689	96.9889	92.5268	62.4627	166.128	83.9928	0.984439	0.000604743	0.00294241	-	12	1310064	1311594	-	1221	protein_coding	-	-	144	176	113	98	110	80	5.37452	8.62326	5.10094	3.77076	3.62163	2.41866
sscle_09g074600	102.661	96.6855	85.1826	37.6079	48.7868	56.2165	94.8431	47.5371	0.991276	0.000601518	0.0029282	-	9	2062171	2062939	-	717	protein_coding	-	-	105	76	72	38	58	72	6.67364	6.34116	5.53478	2.48991	3.25189	3.70692
sscle_11g084640	1405.97	1428.66	1459.94	1705.22	1882.5	1838.75	1431.52	1808.82	-0.338037	0.000599887	0.00292173	-	11	1275274	1277725	+	2325	protein_coding	-	-	1438	1123	1234	1723	2238	2355	28.1857	28.8956	29.2536	34.8162	38.6959	37.3911
sscle_04g033230	462.464	353.665	405.8	189.029	315.432	235.016	407.31	246.493	0.724173	0.000594522	0.00289706	-	4	417569	418721	+	327	protein_coding	-	-	473	278	343	191	375	301	65.9183	50.8594	57.8141	27.4413	46.1011	33.9797
sscle_01g007490	5255.27	5895.27	6100.02	4182.4	4132.58	4885.37	5750.19	4400.12	0.385715	0.000590975	0.00288123	-	1	2571009	2573626	+	2439	protein_coding	-	-	5375	4634	5156	4226	4913	6257	100.429	113.663	116.517	81.4023	80.9771	94.701
sscle_07g058270	402.823	398.192	396.336	528.491	533.291	552.014	399.117	537.932	-0.430744	0.000590359	0.00287967	-	7	1076921	1079643	+	2586	protein_coding	-	-	412	313	335	534	634	707	7.26041	7.24086	7.14008	9.70134	9.85571	10.0923
sscle_10g076540	445.843	324.405	459.04	588.861	573.666	665.228	409.763	609.252	-0.570601	0.000589685	0.00287784	-	10	608088	608971	-	831	protein_coding	-	ECH	456	255	388	595	682	852	25.0067	18.3575	25.7346	33.6384	32.9922	37.8476
sscle_14g099970	663.875	577.569	676.728	916.446	1065.74	774.538	639.391	918.908	-0.522203	0.000589318	0.0028775	-	14	1048882	1051088	-	1785	protein_coding	-	-	679	454	572	926	1267	992	17.335	15.2157	17.6622	24.372	28.5342	20.5151
sscle_05g046690	1317	1200.94	1168.89	896.653	674.604	981.446	1228.94	850.901	0.530692	0.00058768	0.0028724	-	5	2123523	2123952	-	231	protein_coding	-	-	1347	944	988	906	802	1257	265.735	244.475	235.739	184.262	139.569	200.874
sscle_10g077860	3927.52	3862.33	3988.2	4715.84	4760.92	5549.81	3926.02	5008.86	-0.351585	0.000587976	0.0028724	-	10	1018089	1019894	+	576	protein_coding	-	-	4017	3036	3371	4765	5660	7108	317.813	315.322	322.57	388.651	395.022	455.539
sscle_13g092970	946.438	1115.7	914.53	1262.84	1342.48	1351.54	992.223	1318.95	-0.411875	0.000586548	0.00286833	-	13	394878	396209	+	1284	protein_coding	-	-	968	877	773	1276	1596	1731	34.356	40.861	33.1819	46.6879	49.9684	49.7659
sscle_07g056700	327.538	340.944	337.181	173.194	201.877	262.343	335.221	212.472	0.653949	0.000584074	0.00285768	-	7	497257	499487	-	2178	protein_coding	-	-	335	268	285	175	240	336	7.00938	7.36125	7.2123	3.77484	4.42977	5.69484
sscle_02g014870	2647.68	2406.96	2560.21	1829.92	2165.13	1655.26	2538.28	1883.44	0.430782	0.000578719	0.00283291	-	2	1137335	1137892	-	348	protein_coding	-	SBDS	2708	1892	2164	1849	2574	2120	354.619	325.249	342.74	249.618	297.342	224.883
sscle_07g056010	2057.13	2059.66	2140.21	2567.24	2577.29	2564.1	2085.67	2569.54	-0.301073	0.000576677	0.00282435	-	7	236652	240171	+	3471	protein_coding	-	TBC	2104	1619	1809	2594	3064	3284	27.6238	27.904	28.7257	35.1103	35.4864	34.926
sscle_03g028800	613.034	613.19	746.531	389.935	400.389	530.152	657.585	440.159	0.57729	0.000572983	0.00280768	-	3	2202467	2203421	-	906	protein_coding	-	-	627	482	631	394	476	679	31.5378	31.8268	38.3874	20.4309	21.1206	27.6657
sscle_07g055370	3356.53	3383.99	3574.12	4049.78	5102.43	4381.76	3438.21	4511.32	-0.392098	0.000570718	0.00279799	-	7	15655	22326	-	6444	protein_coding	-	-	3433	2660	3021	4092	6066	5612	24.2779	24.6945	25.8394	29.8331	37.842	32.1486
sscle_02g021190	14061.6	13805.7	13370.1	8264.84	12035.2	7121.53	13745.8	9140.53	0.588648	0.000564824	0.0027705	-	2	3293405	3294450	+	909	protein_coding	-	-	14382	10852	11301	8351	14308	9121	721.021	714.201	685.236	431.612	632.765	370.407
sscle_08g065930	268.874	366.387	340.73	705.644	382.724	585.588	325.331	557.985	-0.779297	0.000562208	0.00275938	-	8	1321936	1323339	+	1302	protein_coding	-	Asp	275	288	288	713	455	750	9.6253	13.2329	12.1918	25.7275	14.0484	21.2643
sscle_012335	7613.55	8629.18	7990.6	5037.49	4225.11	6977.09	8077.78	5413.23	0.577294	0.000562271	0.00275938	sscle_012335	7	2391261	2395947	+	4687	rRNA	-	-	7787	6783	6754	5090	5023	8936	75.7125	86.5768	79.4243	51.0201	43.082	70.3799
sscle_02g013130	273.763	193.371	274.477	411.708	391.977	349.011	247.204	384.232	-0.632235	0.000558817	0.00274652	-	2	535917	536954	+	909	protein_coding	-	-	280	152	232	416	466	447	14.0374	10.0036	14.0673	21.5005	20.6086	18.1528
sscle_07g058220	2597.82	3048.14	2620.55	1923.94	1805.11	2319.71	2755.5	2016.26	0.450025	0.000559082	0.00274652	-	7	1045330	1050783	-	5094	protein_coding	-	-	2657	2396	2215	1944	2146	2971	23.7698	28.1386	23.9663	17.929	16.9355	21.53
sscle_14g101980	921.017	951.589	845.911	652.201	580.395	737.841	906.172	656.812	0.463782	0.000558084	0.00274441	-	14	1741825	1743561	+	1632	protein_coding	-	-	942	748	715	659	690	945	26.3041	27.4193	24.1475	18.9707	16.9964	21.3753
sscle_10g080060	1737.42	1553.33	1545.12	1222.26	1324.82	1121.21	1611.95	1222.76	0.399472	0.00055455	0.00272842	-	10	1841532	1842923	+	1281	protein_coding	-	MOSC	1777	1221	1306	1235	1575	1436	63.2166	57.0218	56.1929	45.2936	49.4264	41.3814
sscle_08g064550	233.676	176.833	253.182	282.06	439.082	391.954	221.23	371.032	-0.745741	0.000553893	0.00272658	-	8	822610	824755	-	1791	protein_coding	-	-	239	139	214	285	522	502	6.08128	4.64295	6.58575	7.47598	11.7166	10.3469
sscle_05g045510	1527.21	1546.97	1767.54	1982.33	2082.69	2432.14	1613.9	2165.72	-0.424908	0.000548715	0.00270246	-	5	1700137	1703439	+	3204	protein_coding	-	-	1562	1216	1494	2003	2476	3115	22.2168	22.7047	25.7007	29.3702	31.066	35.8894
sscle_03g027050	6095.14	5480.54	5829.09	4483.26	4750.83	3500.26	5801.59	4244.78	0.451036	0.000547442	0.00269757	-	3	1628388	1629618	+	1173	protein_coding	-	-	6234	4308	4927	4530	5648	4483	242.193	219.711	231.511	181.434	193.564	141.082
sscle_05g046800	1956.43	2106.73	1907.14	1601.31	1497.25	1603.73	1990.1	1567.43	0.344223	0.000543002	0.00267706	-	5	2161261	2164207	-	2895	protein_coding	-	cNMP_binding	2001	1656	1612	1618	1780	2054	31.4986	34.2205	30.6905	26.2572	24.7172	26.191
sscle_03g025660	6243.75	6726	5969.88	4990.97	3912.2	5104.77	6313.21	4669.31	0.435152	0.000540563	0.00266786	-	3	1190986	1192462	+	1308	protein_coding	-	-	6386	5287	5046	5043	4651	6538	222.492	241.811	212.631	181.134	142.944	184.517
sscle_07g055940	326.56	302.778	332.449	459.213	471.045	419.281	320.596	449.846	-0.487241	0.000540783	0.00266786	-	7	206948	207637	-	690	protein_coding	-	-	334	238	281	464	560	537	22.0592	20.6349	22.4463	31.5928	32.6262	28.7293
sscle_15g103160	2007.27	1904.45	2010.07	2385.14	2621.87	2439.17	1973.93	2482.06	-0.330367	0.00054086	0.00266786	-	15	352512	355627	+	2790	protein_coding	-	-	2053	1497	1699	2410	3117	3124	33.5334	32.099	33.5642	40.5818	44.9117	41.334
sscle_06g052950	4623.66	4285.97	4509.95	5498.68	5333.75	6079.97	4473.19	5637.46	-0.33368	0.000536681	0.0026513	-	6	1591817	1592998	-	1005	protein_coding	-	-	4729	3369	3812	5556	6341	7787	214.435	200.544	209.061	259.726	253.641	286.025
sscle_12g090450	1041.28	1102.98	1009.18	866.962	769.655	734.718	1051.14	790.445	0.412049	0.000529652	0.00261792	-	12	1338977	1341036	+	1848	protein_coding	-	MFS_1	1065	867	853	876	915	941	26.2627	28.0667	25.441	22.27	19.9043	18.797
sscle_10g076480	1117.54	924.873	1056.5	1275.7	1396.31	1520.97	1032.97	1397.66	-0.43573	0.000529192	0.00261698	-	10	584691	587355	+	2460	protein_coding	-	Acyltransferase	1143	727	893	1289	1660	1948	21.174	17.6797	20.008	24.6171	27.1269	29.2317
sscle_02g013670	339.271	277.335	378.589	533.439	465.157	471.594	331.732	490.063	-0.560722	0.000528577	0.00261528	-	2	732809	733723	-	795	protein_coding	-	-	347	218	320	539	553	604	19.8909	16.4045	22.1855	31.8523	27.9631	28.0459
sscle_03g027870	1968.16	1945.16	1986.41	2796.84	2417.47	2386.08	1966.58	2533.46	-0.364934	0.000527792	0.00261273	-	3	1900558	1902432	+	1722	protein_coding	-	-	2013	1529	1679	2826	2874	3056	53.2725	53.1189	53.7409	77.1006	67.0936	65.5119
sscle_01g003430	850.621	569.936	974.868	536.408	335.62	519.221	798.475	463.75	0.78498	0.000524059	0.00259558	-	1	1175052	1175730	+	519	protein_coding	-	-	870	448	824	542	399	665	76.3914	51.6399	87.5078	49.0626	30.9053	47.2993
sscle_08g068500	33078.4	35503.9	31331.8	52527.4	56247.9	36354.9	33304.7	48376.7	-0.538577	0.000522901	0.00259118	-	8	2268160	2269193	+	909	protein_coding	-	-	33832	27908	26483	53075	66870	46562	1696.12	1836.7	1605.8	2743.12	2957.3	1890.9
sscle_03g028950	10367.8	12033.5	9799.55	8251.98	7138.86	8699.5	10733.6	8030.11	0.418564	0.000521812	0.00258711	-	3	2251029	2252458	-	1197	protein_coding	-	-	10604	9459	8283	8338	8487	11142	403.709	472.744	381.4	327.255	285.028	343.613
sscle_07g056600	1658.22	1592.77	1702.47	2566.25	2289.62	1909.8	1651.15	2255.22	-0.449168	0.000520303	0.00258095	-	7	458344	459446	-	999	protein_coding	-	-	1696	1252	1439	2593	2722	2446	77.3665	74.9745	79.393	121.943	109.534	90.3839
sscle_08g063350	139.815	153.934	152.619	99.958	81.5918	55.4357	148.789	78.9951	0.919097	0.000519342	0.00257817	-	8	450649	451881	-	1233	protein_coding	-	-	143	121	129	101	97	71	5.28525	5.87079	5.76652	3.84837	3.16254	2.12567
sscle_13g094500	715.695	891.797	835.263	566.099	391.977	615.258	814.251	524.445	0.633902	0.000519476	0.00257817	-	13	980558	982246	-	1689	protein_coding	-	-	732	701	706	572	466	788	19.7503	24.8292	23.0389	15.9105	11.0913	17.2225
sscle_05g048160	1360.02	1223.84	1312.05	966.92	997.607	661.324	1298.63	875.284	0.570312	0.000511879	0.00254308	-	5	2668741	2669907	+	933	protein_coding	-	-	1391	962	1109	977	1186	847	67.942	61.6834	65.5144	49.1962	51.1011	33.5121
sscle_01g006640	983.592	1054.64	950.023	792.736	732.644	758.141	996.083	761.174	0.388069	0.000510112	0.00253663	-	1	2285334	2287141	+	1416	protein_coding	-	-	1006	829	803	801	871	971	32.3763	35.024	31.2564	26.5759	24.7276	25.3137
sscle_05g047890	1972.07	2385.33	2069.23	1576.56	1746.23	1424.93	2142.21	1582.58	0.43645	0.000510318	0.00253663	-	5	2579280	2585541	+	6192	protein_coding	-	HATPase_c	2017	1875	1749	1593	2076	1825	14.8446	18.1153	15.5685	12.0866	13.4779	10.8801
sscle_02g012830	2912.64	3532.84	3087.87	2537.55	2277	2463.37	3177.78	2425.97	0.389132	0.000509646	0.0025359	-	2	436037	437363	+	1128	protein_coding	-	-	2979	2777	2610	2564	2707	3155	120.352	147.279	127.532	106.789	96.4732	103.25
sscle_14g101810	1804.88	1912.08	2029	1361.8	1386.22	1609.2	1915.32	1452.41	0.398277	0.000508297	0.00253048	-	14	1648283	1651236	-	2655	protein_coding	-	-	1846	1503	1715	1376	1648	2061	31.6854	33.8664	35.603	24.3485	24.9528	28.6559
sscle_16g107640	2240.95	2306.46	2043.2	1805.18	1680.62	1674	2196.87	1719.94	0.353423	0.000508027	0.00253044	-	16	94969	97412	-	2391	protein_coding	-	Fungal_trans	2292	1813	1727	1824	1998	2144	43.6845	45.3621	39.8107	35.8397	33.5926	33.1013
sscle_03g024730	686.363	510.143	590.363	409.729	407.118	428.65	595.623	415.166	0.522638	0.000505935	0.00252133	-	3	850342	850977	+	636	protein_coding	-	-	702	401	499	414	484	549	50.3005	37.7191	43.2445	30.5817	30.5925	31.8651
sscle_07g061380	14.6659	22.8992	5.91546	61.3603	58.0395	32.7929	14.4935	50.7309	-1.81129	0.000502508	0.00250554	-	7	2158685	2159485	+	801	protein_coding	-	-	15	18	5	62	69	42	0.853397	1.34436	0.344052	3.63645	3.46293	1.93561
sscle_06g050600	32.2649	47.0706	36.6758	71.2572	74.8626	117.898	38.6705	88.006	-1.19695	0.000501913	0.00250387	-	6	781122	782569	-	1338	protein_coding	-	-	33	37	31	72	89	151	1.12396	1.65432	1.27701	2.52811	2.674	4.16602
sscle_14g101270	2442.36	2459.12	2605.17	2994.78	3115.63	3378.45	2502.22	3162.95	-0.338434	0.000496253	0.00247691	-	14	1456215	1462268	+	6003	protein_coding	-	-	2498	1933	2202	3026	3704	4327	18.9634	19.2636	20.2179	23.6821	24.8045	26.6084
sscle_04g032090	21.51	12.7218	13.014	44.5357	45.4222	46.847	15.7486	45.6017	-1.51691	0.000495023	0.00247205	-	4	26046	26903	+	801	protein_coding	-	-	22	10	11	45	54	60	1.25165	0.746865	0.756915	2.63936	2.71012	2.76515
sscle_02g016950	816.401	798.928	785.573	664.077	518.991	548.891	800.3	577.32	0.472939	0.000491443	0.00245612	-	2	1848640	1849238	-	351	protein_coding	-	-	835	628	664	671	617	703	108.411	107.035	104.267	89.812	70.6652	73.9347
sscle_03g025520	312.872	314.228	285.125	211.792	201.877	210.812	304.075	208.16	0.547245	0.000491581	0.00245612	-	3	1137303	1138757	+	1407	protein_coding	-	IPPT	320	247	241	214	240	270	10.3645	10.5021	9.44083	7.1456	6.85716	7.08386
sscle_11g081040	1447.03	1667.83	1474.13	982.755	1018.64	1283.61	1529.66	1095	0.481025	0.000488009	0.0024408	-	11	58309	59501	-	1116	protein_coding	-	-	1480	1311	1246	993	1211	1644	60.4352	70.277	61.5376	41.8027	43.6222	54.3798
sscle_10g076400	280.607	264.613	333.632	167.256	214.494	120.241	292.951	167.33	0.809205	0.0004847	0.00242551	-	10	558359	559986	-	1449	protein_coding	-	-	287	208	282	169	255	154	9.02622	8.58755	10.7267	5.47945	7.07456	3.92331
sscle_09g073920	2945.89	3319.11	2564.94	2332.68	2148.3	2076.11	2943.31	2185.7	0.429443	0.000479495	0.0024007	-	9	1824422	1832559	+	8013	protein_coding	-	-	3013	2609	2168	2357	2554	2659	17.1355	19.4784	14.9125	13.8192	12.8131	12.2496
sscle_02g018270	640.41	755.674	670.813	980.776	990.037	851.836	688.966	940.883	-0.450364	0.000475079	0.00237983	-	2	2309059	2311254	-	2076	protein_coding	-	FYVE	655	594	567	991	1177	1091	14.3783	17.1172	15.0537	22.4267	22.7917	19.3998
sscle_07g059790	1064.74	991.027	992.614	743.252	655.258	830.754	1016.13	743.088	0.451568	0.000474282	0.00237707	-	7	1638912	1639654	+	345	protein_coding	-	-	1089	779	839	751	779	1064	143.847	135.081	134.039	102.268	90.7707	113.847
sscle_04g033220	6610.4	8159.75	6283.4	5227.5	5470.01	4073.35	7017.85	4923.62	0.511315	0.000473965	0.00237671	-	4	414028	414627	+	600	protein_coding	-	-	6761	6414	5311	5282	6503	5217	513.514	639.517	487.879	413.586	435.702	320.974
sscle_01g009600	175.013	153.934	190.478	303.833	259.916	248.289	173.141	270.679	-0.641561	0.00047269	0.00237155	-	1	3290483	3293380	+	2847	protein_coding	-	-	179	121	161	307	309	318	2.86522	2.54257	3.11692	5.06605	4.36313	4.12325
sscle_01g005330	332.427	292.601	331.266	203.875	230.476	214.716	318.764	216.355	0.559477	0.000469107	0.0023548	-	1	1849828	1851792	+	1677	protein_coding	-	-	340	230	280	206	274	275	9.23929	8.20483	9.20263	5.77103	6.56818	6.05341
sscle_07g056120	160.347	137.395	183.379	90.0611	103.462	84.3247	160.374	92.6159	0.793354	0.000468223	0.00235158	-	7	282834	284558	-	1554	protein_coding	-	MFS_1	164	108	155	91	123	108	4.80934	4.15764	5.49753	2.75112	3.18186	2.56551
sscle_01g007600	11183.2	12144.2	11486.6	9643.47	9003.7	9583.34	11604.7	9410.17	0.30235	0.000465519	0.00233921	-	1	2594642	2596207	+	1386	protein_coding	-	-	11438	9546	9709	9744	10704	12274	376.079	412.034	386.099	330.288	310.463	326.906
sscle_14g100700	2801.18	2386.61	2603.98	3491.6	3145.91	3430.77	2597.26	3356.09	-0.369175	0.000463343	0.00232949	-	14	1277574	1278383	-	540	protein_coding	-	WW	2865	1876	2201	3528	3740	4394	241.782	207.833	224.654	306.94	278.423	300.377
sscle_11g086210	878.975	950.317	990.248	701.685	658.622	749.553	939.847	703.287	0.417296	0.000460228	0.00231568	-	11	1871160	1872701	+	1542	protein_coding	-	-	899	747	837	709	783	960	26.5686	28.9808	29.9177	21.6013	20.4129	22.982
sscle_04g037170	459.531	508.871	509.913	664.077	916.856	640.243	492.772	740.392	-0.588389	0.000460357	0.00231568	-	4	1779233	1781556	-	2217	protein_coding	-	Catalase	470	400	431	671	1090	820	9.66106	10.7937	10.7152	14.2192	19.7646	13.6536
sscle_04g035230	1343.39	1082.62	1307.32	1480.57	1837.08	2187.76	1244.44	1835.13	-0.560384	0.000459187	0.00231336	-	4	1127058	1128052	-	882	protein_coding	-	-	1374	851	1105	1496	2184	2802	70.9922	57.7212	69.0527	79.686	99.5432	117.273
sscle_01g005140	167.191	143.756	183.379	287.998	252.346	238.92	164.775	259.754	-0.653465	0.000459415	0.00231336	-	1	1782805	1783539	-	735	protein_coding	-	-	171	113	155	291	300	306	10.6023	9.19741	11.6234	18.6005	16.4082	15.3686
sscle_02g017020	1351.22	1438.83	1022.19	951.085	889.098	740.183	1270.75	860.122	0.563812	0.000454234	0.00228965	-	2	1855533	1856463	-	879	protein_coding	-	-	1382	1131	864	961	1057	948	71.6493	76.9748	54.1766	51.3633	48.3408	39.8125
sscle_04g032640	1301.35	1198.39	1364.1	1037.19	868.069	981.446	1287.95	962.234	0.421405	0.00045308	0.00228503	-	4	209058	209873	+	753	protein_coding	-	-	1331	942	1153	1048	1032	1257	80.5519	74.8394	84.3959	65.3861	55.095	61.6227
sscle_07g058090	71.3739	31.8044	52.056	118.762	100.938	120.241	51.7448	113.314	-1.11769	0.000452594	0.00228377	-	7	992150	992335	-	186	protein_coding	-	-	73	25	44	120	120	154	17.8856	8.04084	13.0385	30.3101	25.9356	30.5638
sscle_12g090420	291.362	242.986	285.125	405.77	381.042	397.419	273.158	394.744	-0.528507	0.000451327	0.00227857	-	12	1326881	1327935	+	978	protein_coding	-	ECH	298	191	241	410	453	509	13.8858	11.6834	13.582	19.6954	18.6203	19.2123
sscle_08g065230	916.129	893.069	869.572	1162.88	1136.4	1136.04	892.923	1145.11	-0.358335	0.000442348	0.0022344	-	8	1067732	1069247	-	1230	protein_coding	-	-	937	702	735	1175	1351	1455	34.7158	34.1434	32.9359	44.8799	44.1548	43.6675
sscle_06g054040	2731.76	2648.67	2567.31	3280.8	3230.03	3307.4	2649.25	3272.74	-0.30471	0.000439385	0.00222059	-	6	2025265	2028518	+	3204	protein_coding	-	Fungal_trans	2794	2082	2170	3315	3840	4236	39.7399	38.8743	37.3297	48.6082	48.1799	48.8049
sscle_11g086320	3167.83	3171.54	3306.74	2477.18	2675.71	2079.23	3215.37	2410.7	0.415749	0.00043613	0.0022053	-	11	1922504	1923145	-	642	protein_coding	-	-	3240	2493	2795	2503	3181	2663	229.987	232.307	239.957	183.166	199.185	153.122
sscle_03g024830	99.728	103.046	127.774	186.06	164.866	209.25	110.183	186.725	-0.763409	0.000435505	0.00220329	-	3	885399	888791	-	3336	protein_coding	-	NAD_binding_4	102	81	108	188	196	268	1.39337	1.45256	1.78437	2.64759	2.36188	2.96558
sscle_14g101800	819.334	1045.73	955.938	649.232	619.088	734.718	940.334	667.679	0.492168	0.000434876	0.00220221	-	14	1646091	1647399	+	1146	protein_coding	-	RRM_1	838	822	808	656	736	941	33.3236	42.9103	38.861	26.8929	25.8179	30.3113
sscle_14g099300	968.926	923.601	1065.97	1199.5	1342.48	1447.57	986.164	1329.85	-0.431955	0.000435064	0.00220221	-	14	832022	832831	+	810	protein_coding	-	-	991	726	901	1212	1596	1854	55.7547	53.6199	61.3094	70.2969	79.2091	84.4938
sscle_01g011260	1947.63	2325.54	1671.71	1526.09	1392.95	1161.81	1981.63	1360.28	0.543064	0.000433136	0.00219475	-	1	3829959	3830957	-	999	protein_coding	-	-	1992	1828	1413	1542	1656	1488	90.8691	109.468	77.9585	72.5166	66.638	54.9842
sscle_15g102900	838.888	966.855	713.404	628.449	509.738	591.834	839.716	576.674	0.542254	0.000428978	0.00217482	-	15	257246	258917	+	1512	protein_coding	-	p450	858	760	603	635	606	758	25.86	30.0702	21.9813	19.7306	16.112	18.5062
sscle_13g093880	9037.11	10800.8	9238.76	7454.29	6210.23	7819.55	9692.22	7161.36	0.43649	0.000428118	0.0021716	-	13	727800	729085	-	1179	protein_coding	-	-	9243	8490	7809	7532	7383	10015	357.266	430.793	365.064	300.134	251.737	313.572
sscle_05g047860	2490.27	2338.26	2495.14	1796.27	2073.44	1727.88	2441.22	1865.86	0.387908	0.000427621	0.00217022	-	5	2567648	2568985	-	1068	protein_coding	-	-	2547	1838	2109	1815	2465	2213	108.68	102.955	108.841	79.8407	92.784	76.491
sscle_14g098050	2970.33	3459.05	2870.18	2503.9	2324.95	2232.26	3099.85	2353.7	0.397229	0.000425653	0.00216137	-	14	369505	371949	-	2445	protein_coding	-	ABC_membrane	3038	2719	2426	2530	2764	2859	56.6241	66.5281	54.6889	48.6139	45.445	43.1654
sscle_16g109720	1090.16	997.388	1198.47	1434.05	1478.75	1412.44	1095.34	1441.74	-0.396096	0.000423438	0.0021515	-	16	855218	857436	+	1899	protein_coding	-	HSP70	1115	784	1013	1449	1758	1809	26.7573	24.6982	29.4016	35.8478	37.2153	35.1653
sscle_11g081230	1148.83	1236.56	1097.91	778.88	873.957	466.909	1161.1	706.582	0.717261	0.000423486	0.0021515	-	11	101342	105438	+	2835	protein_coding	-	-	1175	972	928	787	1039	598	18.8876	20.511	18.0419	13.0419	14.733	7.78661
sscle_05g043390	640.41	618.278	694.475	489.893	351.602	477.059	651.054	439.518	0.567573	0.000422572	0.00214911	-	5	969495	970713	+	1113	protein_coding	-	RNA_pol_Rpc34	655	486	587	495	418	611	26.8188	26.1226	29.069	20.8943	15.0976	20.265
sscle_07g059830	9569	11034.9	10010.1	8368.76	7739.44	8109.22	10204.7	8072.48	0.33805	0.000418177	0.00212897	-	7	1649888	1653408	-	3144	protein_coding	-	-	9787	8674	8461	8456	9201	10386	141.86	165.048	148.329	126.358	117.647	121.946
sscle_11g084670	3028.99	2694.47	2861.9	3457.95	3640.51	3781.34	2861.79	3626.6	-0.341465	0.000418391	0.00212897	-	11	1293869	1296720	-	2271	protein_coding	-	Sugar_tr	3098	2118	2419	3494	4328	4843	62.1666	55.7935	58.7092	72.2811	76.6121	78.7223
sscle_08g068490	162.302	115.768	162.084	250.39	294.403	210.031	146.718	251.608	-0.773982	0.000416328	0.00212071	-	8	2265024	2265857	-	774	protein_coding	-	RibD_C	166	91	137	253	350	269	9.77372	7.03356	9.75588	15.3567	18.1783	12.8296
sscle_01g000640	20.5322	20.3548	20.1126	57.4016	49.628	49.1894	20.3332	52.073	-1.35435	0.00041185	0.00209993	-	1	209544	210226	-	204	protein_coding	-	-	21	16	17	58	59	63	4.69118	4.69207	4.5931	13.3572	11.6265	11.4002
sscle_05g041250	1416.72	1277.27	1539.2	1891.28	1747.07	1980.85	1411.06	1873.07	-0.408357	0.000411949	0.00209993	-	5	292710	293801	+	1092	protein_coding	-	-	1449	1004	1301	1911	2077	2537	60.4698	55.0029	65.6662	82.2161	76.4612	85.7626
sscle_14g100320	690.274	718.781	759.545	442.388	594.695	454.416	722.866	497.166	0.539021	0.000412033	0.00209993	-	14	1165661	1166307	+	501	protein_coding	-	-	706	565	642	447	707	582	64.2184	67.4661	70.6292	41.9168	56.7295	42.883
sscle_13g095150	2031.71	1941.34	2152.04	1672.56	1452.67	1595.92	2041.7	1573.72	0.376004	0.00040929	0.00208926	-	13	1156262	1157509	+	1137	protein_coding	-	Ribosomal_L2_C	2078	1526	1819	1690	1727	2044	83.2871	80.2913	88.1778	69.8305	61.0603	66.3622
sscle_06g049010	772.403	779.845	727.601	1056.98	1000.13	946.31	759.95	1001.14	-0.396959	0.000408148	0.00208453	-	6	173599	175425	-	1713	protein_coding	-	-	790	613	615	1068	1189	1212	21.0166	21.4081	19.7881	29.2909	27.9031	26.1183
sscle_13g094250	9086	8350.58	9062.48	7493.88	6685.48	6885.74	8833.02	7021.7	0.3313	0.000407718	0.00208344	-	13	899455	900266	+	357	protein_coding	-	-	9293	6564	7660	7572	7948	8819	1186.26	1099.96	1182.63	996.463	894.988	911.909
sscle_04g035250	3217.69	3050.68	2950.63	3834.03	4406.8	3719.66	3073	3986.83	-0.375419	0.000406454	0.00207808	-	4	1134041	1141921	+	7608	protein_coding	-	PIP5K	3291	2398	2494	3874	5239	4764	19.7129	18.8562	18.0681	23.9226	27.6825	23.1154
sscle_08g065890	651.165	572.48	632.954	781.849	868.069	851.836	618.866	833.918	-0.429643	0.000405694	0.00207529	-	8	1300791	1302982	-	2016	protein_coding	-	-	666	450	535	790	1032	1091	15.0548	13.3535	14.6268	18.4101	20.5786	19.9772
sscle_02g018820	135.904	87.7803	100.563	190.019	168.231	231.893	108.082	196.714	-0.858121	0.00040432	0.00206935	-	2	2506613	2507983	+	1143	protein_coding	-	-	139	69	85	192	200	297	5.54193	3.61142	4.09883	7.89176	7.03414	9.59203
sscle_06g053500	1664.09	1639.84	1564.05	1112.4	1371.08	1010.33	1622.66	1164.61	0.47866	0.000403312	0.00206529	-	6	1777368	1779642	-	1065	protein_coding	-	-	1702	1289	1322	1124	1630	1294	72.8287	72.4066	68.4178	49.5833	61.5269	44.8523
sscle_06g052580	14000	9328.88	14664.4	8601.33	6730.06	9247.61	12664.5	8193	0.628395	0.000401272	0.00205593	-	6	1456558	1456983	-	198	protein_coding	-	-	14319	7333	12395	8691	8001	11844	3295.64	2215.6	3450.39	2062.16	1624.45	2208.17
sscle_11g083920	1914.39	1952.79	2179.25	1619.12	1403.88	1574.84	2015.48	1532.62	0.395156	0.000399115	0.00204597	-	11	1000549	1002781	+	2124	protein_coding	-	-	1958	1535	1842	1636	1669	2017	42.0098	43.2343	47.7994	36.1866	31.5885	35.0551
sscle_12g088710	1110.7	985.938	1029.29	1462.75	1339.96	1306.25	1041.97	1369.65	-0.393036	0.000398193	0.00204336	-	12	719915	720550	-	636	protein_coding	-	-	1136	775	870	1478	1593	1673	81.398	72.8986	75.3962	109.178	100.69	97.1044
sscle_03g024800	29855.8	24124.3	29705.1	46712	32472.7	41074.7	27895.1	40086.5	-0.523059	0.000398394	0.00204336	-	3	873276	874661	-	1146	protein_coding	-	ADH_N	30536	18963	25108	47199	38605	52607	1214.28	989.913	1207.58	1934.94	1354.21	1694.57
sscle_06g052720	560.237	580.113	540.673	913.477	767.972	698.021	560.341	793.157	-0.500186	0.000397024	0.00203849	-	6	1509752	1512489	+	1764	protein_coding	-	-	573	456	457	923	913	894	14.803	15.4647	14.2792	24.5823	20.8065	18.7085
sscle_10g079000	4906.23	5205.75	4996.2	4076.5	4059.4	4170.17	5036.06	4102.02	0.295756	0.000395074	0.00202956	-	10	1430815	1432392	-	1527	protein_coding	-	MFS_1	5018	4092	4223	4119	4826	5341	149.756	160.314	152.43	126.728	127.05	129.117
sscle_08g063580	2322.1	2144.89	2460.83	2959.15	2930.58	4170.95	2309.27	3353.56	-0.538441	0.000390243	0.00200581	-	8	542475	545360	-	2886	protein_coding	-	Glyco_hydro_3_C	2375	1686	2080	2990	3484	5342	37.5025	34.9491	39.7241	48.6736	48.5299	68.3294
sscle_12g087000	1497.88	1463	1383.03	1174.75	868.911	1072.02	1447.97	1038.56	0.480213	0.000389706	0.00200411	-	12	89724	92394	+	2208	protein_coding	-	-	1532	1150	1169	1187	1033	1373	31.6193	31.1583	29.1812	25.2563	18.8074	22.9547
sscle_07g059860	714.717	1074.99	755.996	1788.36	1300.42	1110.28	848.568	1399.68	-0.722429	0.000386002	0.00198612	-	7	1673583	1675563	+	1536	protein_coding	-	p450	731	845	639	1807	1546	1422	21.688	32.9109	22.9296	55.2695	40.4618	34.175
sscle_01g011170	643.343	513.96	679.095	863.993	843.676	872.136	612.133	859.935	-0.48902	0.000385622	0.00198523	-	1	3794181	3795448	-	969	protein_coding	-	Polysacc_deac_1	658	404	574	873	1003	1117	30.9453	24.9421	32.6494	42.3262	41.6107	42.5529
sscle_13g093210	294.295	363.843	315.885	180.122	166.548	245.947	324.675	197.539	0.712996	0.000385333	0.0019848	-	13	499748	501827	+	1029	protein_coding	-	Dus	301	286	267	182	198	315	13.3304	16.6274	14.3015	8.3095	7.7353	11.3004
sscle_02g012610	3397.6	3640.97	3280.71	4284.34	4284.83	4281.82	3439.76	4283.66	-0.316721	0.00038495	0.00198388	-	2	366256	367696	-	1392	protein_coding	-	-	3475	2862	2773	4329	5094	5484	113.765	123	109.799	146.106	147.112	145.431
sscle_06g053860	6988.78	7273.04	6382.78	5539.25	5607.12	5107.11	6881.53	5417.83	0.345085	0.000380437	0.00196166	-	6	1959335	1960581	+	924	protein_coding	-	Metallophos	7148	5717	5395	5597	6666	6541	352.537	370.144	321.815	284.579	290.015	261.32
sscle_09g069470	1205.54	1155.14	1329.8	951.085	921.062	946.31	1230.16	939.486	0.389033	0.000380095	0.00196095	-	9	319698	323213	+	2955	protein_coding	-	-	1233	908	1124	961	1095	1212	19.0151	18.3824	20.965	15.2786	14.8965	15.1407
sscle_03g025480	1665.07	1644.93	1711.93	2033.8	2141.57	2122.17	1673.98	2099.18	-0.326732	0.000379223	0.00195749	-	3	1124812	1127626	-	2454	protein_coding	-	-	1703	1293	1447	2055	2546	2718	31.6252	31.5209	32.4998	39.342	41.7072	40.886
sscle_12g089960	4149.47	3992.09	4196.43	3259.03	2773.28	3401.1	4112.66	3144.47	0.387326	0.0003787	0.00195584	-	12	1142382	1144226	+	1674	protein_coding	-	-	4244	3138	3547	3293	3297	4356	115.535	112.143	116.787	92.4177	79.1755	96.0578
sscle_05g047320	281.585	293.873	346.646	398.842	464.316	555.918	307.368	473.026	-0.624489	0.000377149	0.00194887	-	5	2336088	2336566	+	390	protein_coding	-	HLH	288	231	293	403	552	712	33.6527	35.4341	41.4086	48.5466	56.8986	67.3931
sscle_12g087690	1261.27	1554.6	1325.06	942.178	1080.04	1013.46	1380.31	1011.89	0.446619	0.000375871	0.00194331	-	12	350656	355811	+	4554	protein_coding	-	ABC_tran	1290	1222	1120	952	1284	1298	12.9089	16.0529	13.5554	9.82116	11.3344	10.5216
sscle_09g072150	411.622	426.18	403.434	251.379	284.31	315.437	413.745	283.709	0.541715	0.000373685	0.00193304	-	9	1218782	1219673	+	840	protein_coding	-	-	421	335	341	254	338	404	22.84	23.8583	22.375	14.206	16.1758	17.7542
sscle_09g069780	4418.34	3619.35	4323.02	2713.71	3327.6	1982.41	4120.23	2674.57	0.623698	0.000371353	0.00192201	-	9	398612	399818	-	1095	protein_coding	-	-	4519	2845	3654	2742	3956	2539	188.071	155.433	183.925	117.645	145.234	85.5951
sscle_01g010270	4713.61	4450.08	4547.8	3464.88	3903.79	3360.49	4570.5	3576.39	0.35396	0.000365045	0.00189037	-	1	3504707	3505957	-	1251	protein_coding	-	-	4821	3498	3844	3501	4641	4304	175.619	167.277	169.361	131.478	149.136	127.003
sscle_03g030660	10855.7	12943.1	10901	9421.78	6305.28	8145.92	11566.6	7957.66	0.539586	0.000363578	0.00188378	-	3	2882350	2883802	-	1347	protein_coding	-	Saccharop_dh	11103	10174	9214	9520	7496	10433	375.634	451.855	377.023	332.038	223.712	285.918
sscle_01g008380	2514.71	2273.38	2661.96	3132.35	3102.17	3551.01	2483.35	3261.84	-0.39337	0.000361974	0.00187648	-	1	2862525	2863528	+	885	protein_coding	-	-	2572	1787	2250	3165	3688	4548	132.44	120.797	140.128	168.015	167.523	189.704
sscle_05g045880	1616.18	1395.58	1418.53	1894.25	1862.31	2086.26	1476.76	1947.61	-0.398633	0.000361764	0.0018764	-	5	1822619	1823303	-	603	protein_coding	-	-	1653	1097	1199	1914	2214	2672	124.925	108.834	109.595	149.123	147.6	163.576
sscle_05g043170	1482.23	1151.32	1471.77	1825.96	1906.89	1878.57	1368.44	1870.47	-0.450019	0.000361021	0.00187498	-	5	895461	897155	+	1542	protein_coding	-	-	1516	905	1244	1845	2267	2406	44.803	35.1106	44.4655	56.2122	59.101	57.5985
sscle_03g027490	873.109	904.519	867.206	1176.73	1194.44	1079.82	881.611	1150.33	-0.383737	0.00036121	0.00187498	-	3	1761051	1762057	-	864	protein_coding	-	-	893	711	733	1189	1420	1383	47.101	49.2301	46.7603	64.6527	66.0696	59.0893
sscle_07g061320	1542.85	2138.53	1462.3	1246.01	974.055	1179.76	1714.56	1133.28	0.597002	0.000361296	0.00187498	-	7	2137806	2139775	-	1923	protein_coding	-	GTP_EFTU	1578	1681	1236	1259	1158	1511	37.3956	52.2953	35.4263	30.7585	24.2079	29.0058
sscle_05g046480	1598.58	1552.06	1683.54	1926.91	2124.75	2183.85	1611.39	2078.51	-0.367605	0.000360694	0.00187487	-	5	2041104	2042946	-	1779	protein_coding	-	Actin	1635	1220	1423	1947	2526	2797	41.8827	41.0259	44.0876	51.4172	57.0801	58.0386
sscle_02g021990	1792.17	2026.58	1898.86	1374.67	1419.87	1570.16	1905.87	1454.9	0.388502	0.000359954	0.00187203	-	2	3614293	3617863	+	3525	protein_coding	-	Kinesin	1833	1593	1605	1389	1688	2011	23.6971	27.0353	25.0959	18.5124	19.2504	21.0597
sscle_04g032700	871.153	786.206	849.46	1016.4	1146.49	1257.84	835.606	1140.25	-0.448608	0.000355957	0.00185224	-	4	223356	225689	-	1896	protein_coding	-	-	891	618	718	1027	1363	1611	21.4157	19.4996	20.8724	25.4478	28.8991	31.3659
sscle_05g047510	1271.04	1524.07	1142.87	757.107	1021.16	896.34	1312.66	891.536	0.557	0.000355707	0.00185194	-	5	2402279	2405647	-	3369	protein_coding	-	PI-PLC-X	1300	1198	966	765	1214	1148	17.5847	21.2731	15.8039	10.6679	14.4859	12.5789
sscle_07g059410	974.792	1150.05	948.84	663.087	643.482	828.412	1024.56	711.66	0.524241	0.000354666	0.00184751	-	7	1492762	1494258	+	1443	protein_coding	-	Asp	997	904	802	670	765	1061	31.4863	37.478	30.6334	21.8136	21.3119	27.1425
sscle_15g103340	3646.92	3083.76	3759.87	2267.36	2652.15	1327.33	3496.85	2082.28	0.748229	0.000345511	0.0018008	-	15	425588	429145	-	3558	protein_coding	-	UDPGT	3730	2424	3178	2291	3153	1700	47.7744	40.7569	49.2306	30.2509	35.6242	17.6378
sscle_10g075750	1367.84	1473.18	1162.98	1739.86	1754.64	1963.67	1334.67	1819.39	-0.447374	0.000342254	0.00178478	-	10	327840	332532	-	4638	protein_coding	-	BTB	1399	1158	983	1758	2086	2515	13.7461	14.9366	11.6818	17.8077	18.0805	20.0174
sscle_14g097960	1360.02	1432.47	1284.84	1014.42	957.232	1107.15	1359.11	1026.27	0.404742	0.000338255	0.00176488	-	14	333925	336677	-	2703	protein_coding	-	-	1391	1126	1086	1025	1138	1418	23.4517	24.9211	22.1448	17.8154	16.9248	19.3656
sscle_03g029950	177.946	155.206	144.337	245.441	261.598	241.262	159.163	249.434	-0.644936	0.00033726	0.00176152	-	3	2614385	2616236	-	1683	protein_coding	-	-	182	122	122	248	311	309	4.9281	4.33661	3.99542	6.92287	7.42854	6.77758
sscle_08g064770	2067.89	1923.53	2086.97	2465.3	2565.52	2681.99	2026.13	2570.94	-0.343508	0.000337429	0.00176152	-	8	916716	920141	+	3324	protein_coding	-	-	2115	1512	1764	2491	3050	3435	28.9963	27.2123	29.2499	35.2072	36.8864	38.1475
sscle_10g080340	5331.54	5820.21	5391.35	4357.57	3632.1	4498.1	5514.37	4162.59	0.405628	0.000333852	0.00174474	-	10	1935338	1937305	+	1863	protein_coding	-	-	5453	4575	4557	4403	4318	5761	133.388	146.91	134.82	111.034	93.1745	114.152
sscle_10g079920	219600	191741	211204	126856	168266	83095	207515	126072	0.718972	0.000332356	0.00173785	-	10	1789900	1791166	-	1107	protein_coding	-	CN_hydrolase	224603	150719	178519	128178	200042	106425	9246.14	8145.07	8888.41	5439.82	7264.42	3548.92
sscle_05g048420	284.518	234.081	198.759	390.925	344.031	388.05	239.119	374.335	-0.64292	0.00033138	0.00173371	-	5	2755404	2756271	+	768	protein_coding	-	adh_short	291	184	168	395	409	497	17.2673	14.3328	12.0569	24.1632	21.4087	23.8889
sscle_06g054440	2747.41	3022.69	2803.93	3511.39	3631.26	3595.51	2858.01	3579.39	-0.32514	0.000331383	0.00173371	-	6	2183122	2188031	+	4755	protein_coding	-	-	2810	2376	2370	3548	4317	4605	26.9307	29.8931	27.4717	35.0552	36.4971	35.7503
sscle_16g110540	22322.4	20949	22763.9	17371.9	18613	17261.6	22011.8	17748.8	0.310572	0.000329931	0.00172798	-	16	1130819	1132843	+	1041	protein_coding	-	ADH_N	22831	16467	19241	17553	22128	22108	999.463	946.321	1018.74	792.172	854.513	783.969
sscle_03g026660	316.783	376.565	287.491	195.957	218.7	110.871	326.946	175.176	0.901974	0.000328939	0.00172372	-	3	1504585	1506286	-	1527	protein_coding	-	MFS_1	324	296	243	198	260	142	9.66938	11.5965	8.7711	6.09179	6.84481	3.43281
sscle_04g034980	4984.44	5364.77	5055.35	6357.72	6164.81	6629.64	5134.86	6384.06	-0.314359	0.00032399	0.00169871	-	4	1028385	1031290	+	2808	protein_coding	-	DENN	5098	4217	4273	6424	7329	8491	82.7361	89.8423	83.8731	107.48	104.924	111.625
sscle_13g095040	1224.11	1394.31	1237.51	959.992	801.618	1016.58	1285.31	926.064	0.472388	0.00032364	0.00169779	-	13	1131483	1134040	-	2421	protein_coding	-	-	1252	1096	1046	970	953	1302	23.5669	27.0826	23.8135	18.8233	15.8243	19.8526
sscle_11g080970	716.673	639.906	621.123	919.415	873.116	869.013	659.234	887.181	-0.426635	0.000323329	0.00169708	-	11	26101	27558	-	969	protein_coding	-	-	733	503	525	929	1038	1113	34.4725	31.0541	29.8623	45.0413	43.0627	42.4006
sscle_05g043180	1040.3	896.885	980.783	1189.6	1487.16	1340.61	972.656	1339.12	-0.460929	0.000322346	0.00169284	-	5	898052	899517	-	1263	protein_coding	-	-	1064	705	829	1202	1768	1717	38.3911	33.3934	36.1775	44.7116	56.2738	50.1842
sscle_03g022200	30.3095	52.1593	27.2111	83.1334	74.0214	102.283	36.56	86.4792	-1.25313	0.000321946	0.00169166	-	3	8580	10126	-	1413	protein_coding	-	-	31	41	23	84	88	131	0.999798	1.73587	0.897166	2.7929	2.50362	3.42239
sscle_02g013950	2791.41	2633.41	2896.21	1893.26	2077.65	2318.15	2773.67	2096.35	0.403503	0.000321404	0.00168973	-	2	825937	827614	-	1569	protein_coding	-	p450	2855	2070	2448	1913	2470	2969	82.9231	78.9263	85.9955	57.281	63.2851	69.8534
sscle_10g080670	493.751	492.333	543.039	372.121	327.208	380.242	509.708	359.857	0.502144	0.000320755	0.00168724	-	10	2046558	2047556	-	999	protein_coding	-	Exonuc_X-T	505	387	459	376	389	487	23.0366	23.175	25.3241	17.6824	15.6535	17.9955
sscle_10g078460	1416.72	1512.62	1351.09	1143.08	1032.09	1098.56	1426.81	1091.25	0.386892	0.000320258	0.00168554	-	10	1232164	1235741	+	3519	protein_coding	-	-	1449	1189	1142	1155	1227	1407	18.7647	20.2133	17.8869	15.4199	14.0169	14.7596
sscle_09g070700	6324.9	6079.74	6322.44	7454.29	7640.19	7883.58	6242.36	7659.35	-0.295126	0.000318548	0.00167745	-	9	736322	738201	-	1554	protein_coding	-	ATP-synt_ab	6469	4779	5344	7532	9083	10097	189.705	183.976	189.541	227.708	234.966	239.851
sscle_02g015610	3543.28	2342.08	3583.58	1665.64	2477.19	1391.36	3156.31	1844.73	0.775055	0.000316073	0.00166533	-	2	1394196	1395281	-	1086	protein_coding	-	DUF833	3624	1841	3029	1683	2945	1782	152.073	101.414	153.729	72.807	109.014	60.5729
sscle_05g045680	369.58	389.286	453.124	648.242	585.442	528.591	403.997	587.425	-0.539969	0.000315716	0.00166436	-	5	1753935	1758072	-	3585	protein_coding	-	UQ_con	378	306	383	655	696	677	4.80502	5.10631	5.88839	8.58363	7.80454	6.97107
sscle_11g085050	490.818	447.807	451.941	598.758	631.706	724.568	463.522	651.677	-0.491465	0.000314998	0.00166148	-	11	1428030	1429157	-	1017	protein_coding	-	-	502	352	382	605	751	928	22.4944	20.706	20.7028	27.9482	29.6856	33.6843
sscle_07g061010	891.685	779.845	1024.56	668.036	525.72	645.708	898.696	613.155	0.552358	0.000314569	0.00166012	-	7	2039738	2041721	+	1926	protein_coding	-	-	912	613	866	675	625	827	21.579	19.0405	24.7827	16.4652	13.0452	15.8507
sscle_15g105600	530.905	508.871	532.391	752.159	732.644	658.201	524.056	714.335	-0.445657	0.000313937	0.00165769	-	15	1192753	1194375	-	1182	protein_coding	-	-	543	400	450	760	871	843	20.9351	20.245	20.9837	30.2075	29.6229	26.3275
sscle_02g018510	841.821	703.514	776.108	998.59	1027.89	1205.53	773.815	1077.34	-0.476806	0.000311743	0.001647	-	2	2384762	2386067	-	1095	protein_coding	-	NUDIX	861	553	656	1009	1222	1544	35.8329	30.2124	33.02	43.2908	44.8626	52.0515
sscle_06g049720	29.3318	20.3548	28.3942	64.3294	95.8914	49.9702	26.0269	70.0637	-1.42172	0.000309792	0.00163877	-	6	482632	483561	-	930	protein_coding	-	-	30	16	24	65	114	64	1.47005	1.02923	1.42238	3.28359	4.92776	2.54037
sscle_06g050200	1765.77	1461.73	2032.55	1174.75	923.585	1346.85	1753.35	1148.4	0.610566	0.000309892	0.00163877	-	6	652110	652751	+	498	protein_coding	-	-	1806	1149	1718	1187	1098	1725	165.265	138.027	190.143	111.98	88.634	127.867
sscle_03g023120	2509.82	2713.56	2502.24	3176.88	3305.73	3206.68	2575.21	3229.76	-0.327102	0.00031	0.00163877	-	3	310236	314044	-	3558	protein_coding	-	zf-MIZ	2567	2133	2115	3210	3930	4107	32.8785	35.8641	32.7636	42.3856	44.4032	42.6107
sscle_03g024360	4533.71	4048.07	4357.33	2681.05	3689.29	2512.56	4313.04	2960.97	0.542695	0.000310014	0.00163877	-	3	740079	742019	+	1551	protein_coding	-	-	4637	3182	3683	2709	4386	3218	136.244	122.733	130.881	82.0571	113.68	76.5904
sscle_03g031470	106.572	106.863	95.8304	166.267	160.66	199.881	103.088	175.603	-0.769401	0.000309006	0.00163702	-	3	3177991	3178608	-	504	protein_coding	-	-	109	84	81	168	191	256	9.85572	9.97065	8.85812	15.6602	15.2346	18.7504
sscle_07g055890	198.478	175.561	212.956	315.709	270.01	321.683	195.665	302.467	-0.626945	0.000308747	0.00163654	-	7	186486	187913	+	1299	protein_coding	-	-	203	138	180	319	321	412	7.12163	6.35542	7.63749	11.5372	9.93398	11.7082
sscle_07g060890	411.622	409.641	334.815	236.534	286.833	192.854	385.36	238.74	0.691962	0.0003075	0.00163083	-	7	1997827	1999616	-	1683	protein_coding	-	AA_permease	421	322	283	239	341	247	11.3996	11.4458	9.26807	6.67164	8.14512	5.41768
sscle_08g062490	374.469	222.631	469.687	187.05	215.335	128.829	355.596	177.071	1.00817	0.000305838	0.00162291	-	8	153924	154486	-	276	protein_coding	-	-	383	175	397	189	256	165	63.2386	37.9318	79.2809	32.1715	37.2871	22.0686
sscle_01g001190	56.7081	44.5262	42.5913	90.0611	97.5737	104.625	47.9419	97.42	-1.01752	0.000304318	0.00161573	-	1	398424	400361	-	1695	protein_coding	-	MFS_1	58	35	36	91	116	134	1.55938	1.2353	1.17063	2.52226	2.75116	2.91834
sscle_05g047200	517.217	643.722	580.898	283.049	413.847	143.664	580.612	280.187	1.05161	0.000304036	0.00161512	-	5	2289120	2290118	-	999	protein_coding	-	-	529	506	491	286	492	184	24.1314	30.3012	27.0896	13.4499	19.7983	6.79912
sscle_11g083060	1593.69	1554.6	1642.13	1204.44	1230.61	1303.91	1596.81	1246.32	0.357173	0.000302625	0.00160851	-	11	718578	719727	+	1029	protein_coding	-	-	1630	1222	1388	1217	1463	1670	72.188	71.0445	74.3466	55.5641	57.1553	59.9103
sscle_01g007450	1104.83	913.424	984.332	1283.62	1649.5	1332.02	1000.86	1421.71	-0.505668	0.00030076	0.00159947	-	1	2557594	2558651	+	942	protein_coding	-	-	1130	718	832	1297	1961	1706	54.6664	45.5982	48.681	64.6856	83.6862	66.8541
sscle_12g088880	2362.18	2268.29	2273.9	1917.02	1734.46	1531.12	2301.46	1727.53	0.414668	0.000295465	0.00157218	-	12	769137	769970	+	591	protein_coding	-	-	2416	1783	1922	1937	2062	1961	186.295	180.484	179.247	153.979	140.258	122.487
sscle_12g089260	761.648	833.277	760.728	603.706	594.695	538.741	785.217	579.047	0.439561	0.000293328	0.00156167	-	12	894867	895322	+	327	protein_coding	-	-	779	655	643	610	707	690	108.563	119.831	108.38	87.6397	86.9159	77.8936
sscle_02g014040	9776.27	6201.87	10599.3	14302.9	12300.2	15198	8859.15	13933.7	-0.653227	0.000290928	0.00154974	-	2	860245	861878	+	1041	protein_coding	-	ADH_zinc_N	9999	4875	8959	14452	14623	19465	437.722	280.155	474.347	652.223	564.694	690.246
sscle_02g012480	631.611	652.627	656.616	880.818	810.871	891.655	646.951	861.115	-0.412913	0.000290086	0.00154611	-	2	320599	324121	-	2922	protein_coding	-	Glyco_hydro_3	646	513	555	890	964	1142	10.075	10.503	10.4689	14.3096	13.2625	14.4273
sscle_06g052860	57.6858	38.1653	52.056	99.958	103.462	98.3788	49.3024	100.6	-1.02052	0.000287147	0.00153129	-	6	1561810	1562499	-	690	protein_coding	-	-	59	30	44	101	123	126	3.89669	2.60104	3.51472	6.87687	7.16611	6.74096
sscle_15g105050	4681.35	4551.85	5100.31	3684.59	3034.88	3875.03	4777.84	3531.5	0.436084	0.00028634	0.00152783	-	15	991015	992831	-	1716	protein_coding	-	tRNA-synt_2	4788	3578	4311	3723	3608	4963	127.154	124.738	138.467	101.928	84.5233	106.765
sscle_05g044320	11958.6	13013.1	12111.3	9570.23	8684.9	10408.6	12361	9554.59	0.371436	0.000285564	0.00152453	-	5	1299285	1300937	+	1443	protein_coding	-	-	12231	10229	10237	9670	10325	13331	386.268	424.074	391.015	314.832	287.641	341.033
sscle_02g019700	6208.56	7056.77	6215.96	5176.04	4116.6	5075.1	6493.76	4789.25	0.439218	0.000284918	0.00152193	-	2	2766095	2767135	-	819	protein_coding	-	-	6350	5547	5254	5230	4894	6500	353.332	405.181	353.585	300.011	240.219	292.974
sscle_02g017340	2651.59	2259.39	2505.79	680.902	1249.95	416.939	2472.26	782.598	1.65955	0.000284321	0.00151958	-	2	1968849	1970235	+	1221	protein_coding	-	-	2712	1776	2118	688	1486	534	101.22	87.0165	95.6087	26.4723	48.925	16.1445
sscle_10g079060	496.684	539.403	455.49	651.211	678.81	792.496	497.193	707.506	-0.510378	0.000283912	0.00151823	-	10	1450559	1451712	-	975	protein_coding	-	-	508	424	385	658	807	1015	23.7439	26.0157	21.7642	31.7059	33.2733	38.4292
sscle_03g030210	236.61	198.46	243.717	139.545	143.837	142.883	226.262	142.089	0.672582	0.000282939	0.00151387	-	3	2701553	2703202	+	966	protein_coding	-	CDP-OH_P_transf	242	156	206	141	171	183	11.4164	9.661	11.7538	6.85742	7.11617	6.99317
sscle_13g095220	132.971	155.206	164.45	92.0405	84.1153	82.7631	150.875	86.3063	0.805104	0.000282442	0.00151204	-	13	1175950	1177570	+	1413	protein_coding	-	Aa_trans	136	122	139	93	100	106	4.38621	5.16526	5.422	3.09214	2.84502	2.76926
sscle_03g030150	549.482	758.218	574.983	405.77	456.746	357.599	627.561	406.705	0.62456	0.00028029	0.00150166	-	3	2680761	2681757	-	924	protein_coding	-	-	562	596	486	410	543	458	27.7177	38.5877	28.9902	20.8464	23.6241	18.2976
sscle_07g056170	640.41	782.389	520.56	455.254	386.089	417.72	647.787	419.688	0.626159	0.000280348	0.00150166	-	7	310485	312063	-	1488	protein_coding	-	-	655	615	440	460	459	535	20.06	24.7256	16.2981	14.5236	12.4004	13.2724
sscle_11g081960	649.21	489.789	656.616	420.615	291.88	407.569	598.538	373.355	0.682617	0.000279827	0.00150054	-	11	333007	333637	-	519	protein_coding	-	-	664	385	555	425	347	522	58.3033	44.378	58.9403	38.4716	26.8775	37.1282
sscle_09g069400	750.893	709.875	739.432	1109.43	961.437	926.01	733.4	998.961	-0.444411	0.000278133	0.00149228	-	9	295821	298326	-	1848	protein_coding	-	AA_permease	768	558	625	1121	1143	1186	18.9388	18.0637	18.6408	28.4985	24.864	23.691
sscle_03g031800	2466.8	1623.3	2479.76	2800.8	3839.86	3707.16	2189.95	3449.28	-0.655131	0.000276811	0.00148601	-	3	3290588	3291514	+	810	protein_coding	-	-	2523	1276	2096	2830	4565	4748	141.947	94.2411	142.624	164.142	226.56	216.384
sscle_05g044850	98.7503	96.6855	102.929	149.442	217.017	166.307	99.4549	177.589	-0.837816	0.000275268	0.00147855	-	5	1474946	1476564	+	1497	protein_coding	-	p450	101	76	87	151	258	213	3.07462	3.03715	3.2032	4.73886	6.92828	5.2524
sscle_03g025200	899.507	835.821	1015.09	1626.05	1192.75	1228.95	916.807	1349.25	-0.556581	0.000272322	0.00146354	-	3	1034779	1035943	+	957	protein_coding	-	3HCDH_N	920	657	858	1643	1418	1574	43.8095	41.0703	49.4154	80.6574	59.5651	60.7146
sscle_08g063270	898.53	828.188	763.094	656.16	548.431	580.123	829.937	594.905	0.482203	0.000271928	0.00146224	-	8	428629	431512	-	1947	protein_coding	-	-	919	651	645	663	652	743	21.5101	20.0027	18.2592	15.998	13.462	14.0871
sscle_03g029340	654.098	674.254	663.714	915.457	824.329	926.01	664.022	888.599	-0.420516	0.000268495	0.00144458	-	3	2390204	2392013	-	1632	protein_coding	-	p450	669	530	561	925	980	1186	18.6809	19.4281	18.9465	26.6281	24.1398	26.8265
sscle_09g071390	2847.14	2541.81	2885.56	1618.13	2325.79	1466.31	2758.17	1803.41	0.613049	0.000268168	0.00144363	-	9	944534	945318	+	453	protein_coding	-	-	2912	1998	2439	1635	2765	1878	292.945	263.859	296.757	169.566	245.372	153.037
sscle_11g081870	2125.57	2071.11	2202.92	2708.76	2814.5	2579.71	2133.2	2700.99	-0.340314	0.000267849	0.00144271	-	11	301835	306339	-	4308	protein_coding	-	GRAM	2174	1628	1862	2737	3346	3304	22.9973	22.6075	23.8227	29.8482	31.2232	28.3116
sscle_10g078360	207.278	139.94	224.787	116.783	84.1153	103.844	190.668	101.581	0.912895	0.000266482	0.00143615	-	10	1200906	1201371	+	282	protein_coding	-	-	212	110	190	118	100	133	34.2594	23.3356	37.1357	19.6586	14.2554	17.4102
sscle_16g110320	402.823	269.702	334.815	237.524	132.061	178.8	335.78	182.795	0.8821	0.000266253	0.00143572	-	16	1068178	1068668	-	375	protein_coding	-	-	412	212	283	240	157	229	50.0678	33.8204	41.5951	30.0676	16.8305	22.5426
sscle_01g006710	336.337	292.601	320.618	223.668	201.035	210.812	316.519	211.838	0.582001	0.000265514	0.00143253	-	1	2311316	2312129	-	591	protein_coding	-	-	344	230	271	226	239	270	26.5255	23.2817	25.2737	17.9655	16.2569	16.8646
sscle_11g086680	3468.97	3618.07	3490.12	4158.65	5190.75	4616	3525.72	4655.13	-0.401174	0.000265318	0.00143227	-	11	2036414	2037718	+	1170	protein_coding	-	Mannitol_dh_C	3548	2844	2950	4202	6171	5912	138.194	145.418	138.971	168.729	212.03	186.53
sscle_13g095060	447.798	421.091	431.828	313.729	296.927	311.533	433.573	307.396	0.497206	0.000263633	0.00142397	-	13	1135447	1136073	-	579	protein_coding	-	-	458	331	365	317	353	399	36.0479	34.1998	34.7457	25.7217	24.5089	25.4387
sscle_13g093970	953.282	974.488	993.797	1371.7	1245.75	1218.02	973.856	1278.49	-0.392284	0.000263386	0.00142343	-	13	769343	771576	+	1983	protein_coding	-	Fungal_trans	975	766	840	1386	1481	1560	22.4065	23.109	23.3477	32.8367	30.0234	29.0404
sscle_14g098620	1291.58	1301.44	1184.27	954.054	747.785	975.98	1259.1	892.606	0.49654	0.000259439	0.00140289	-	14	557877	558677	+	735	protein_coding	-	-	1321	1023	1001	964	889	1250	81.9046	83.2651	75.0644	61.6181	48.623	62.7802
sscle_01g007380	5804.75	5376.22	6033.77	7175.2	7574.58	7008.32	5738.25	7252.7	-0.337795	0.000257144	0.00139125	-	1	2527746	2528906	+	954	protein_coding	-	Mito_carr	5937	4226	5100	7250	9005	8976	283.603	265.006	294.652	357.033	379.457	347.324
sscle_15g102520	3368.26	1940.07	3443.98	5119.63	4244.46	4907.23	2917.44	4757.1	-0.704969	0.000255754	0.00138451	-	15	90071	90664	+	477	protein_coding	-	-	3445	1525	2911	5173	5046	6285	329.127	191.261	336.365	509.499	425.262	486.393
sscle_15g103210	3164.9	3787.27	3080.77	2630.58	2492.33	2143.25	3344.31	2422.05	0.465533	0.000254624	0.00137917	-	15	374172	375875	+	1599	protein_coding	-	-	3237	2977	2604	2658	2963	2745	92.2543	111.379	89.7593	78.0954	74.4922	63.3715
sscle_15g105190	2419.87	2148.71	2391.03	2835.44	3034.04	3110.64	2319.87	2993.37	-0.367524	0.000251645	0.0013638	-	15	1047066	1048999	+	1824	protein_coding	-	PX	2475	1689	2021	2865	3607	3984	61.8362	55.3961	61.0701	73.7936	79.4966	80.6296
sscle_15g106040	427.266	301.506	463.772	694.757	585.442	601.204	397.515	627.134	-0.655273	0.000250484	0.00135826	-	15	1339455	1341590	+	1680	protein_coding	-	AMP-binding	437	237	392	702	696	770	11.854	8.43944	12.8607	19.6312	16.6543	16.9193
sscle_07g057400	428.244	305.323	390.42	258.307	227.111	231.893	374.662	239.104	0.65175	0.000250038	0.00135661	-	7	742754	743335	-	501	protein_coding	-	-	438	240	330	261	270	297	39.8409	28.6581	36.3047	24.4749	21.6647	21.8836
sscle_01g006950	1016.83	629.728	902.699	566.099	361.696	550.453	849.754	492.749	0.787709	0.000249055	0.00135203	-	1	2386705	2387407	+	627	protein_coding	-	-	1040	495	763	572	430	705	75.589	47.2294	67.0724	42.8595	27.5695	41.507
sscle_03g027060	3154.14	3212.25	3458.18	2446.5	2676.55	2587.52	3274.86	2570.19	0.34921	0.000246588	0.00133939	-	3	1630208	1632074	+	1713	protein_coding	-	RRM_1	3226	2525	2923	2472	3182	3314	85.8222	88.1817	94.0499	67.7969	74.6741	71.416
sscle_12g090310	411.622	365.115	487.434	590.841	607.312	643.366	421.39	613.84	-0.542672	0.000245317	0.00133324	-	12	1289353	1290267	+	915	protein_coding	-	-	421	287	412	597	722	824	20.9678	18.7644	24.8178	30.6529	31.7208	33.2435
sscle_06g050360	590.546	782.389	566.701	414.677	379.36	468.47	646.545	420.836	0.617652	0.000243871	0.00132613	-	6	718841	720147	+	909	protein_coding	-	-	604	615	479	419	451	600	30.2807	40.4749	29.0442	21.6555	19.9453	24.3662
sscle_10g075460	1103.85	1200.94	1196.11	1592.4	1429.96	1563.91	1166.96	1528.76	-0.390092	0.000243553	0.00132514	-	10	224801	226222	-	1254	protein_coding	-	Thiolase_N	1129	944	1011	1609	1700	2003	41.0288	45.0349	44.4366	60.2806	54.4978	58.9636
sscle_04g038480	78.218	63.6089	86.3657	118.762	171.595	146.787	76.0642	145.715	-0.937547	0.000243121	0.00132354	-	4	2224676	2226198	+	1413	protein_coding	-	-	80	50	73	120	204	188	2.58012	2.11691	2.84753	3.98986	5.80384	4.91152
sscle_04g038410	403.801	513.96	406.984	627.459	623.294	655.859	441.581	635.537	-0.527762	0.000242218	0.00131991	-	4	2200166	2202895	+	2676	protein_coding	-	Pkinase	413	404	344	634	741	840	7.03326	9.03171	7.08532	11.1307	11.1316	11.5876
sscle_03g023840	21434.7	17769.8	19915	5958.88	10908.1	4506.69	19706.5	7124.54	1.4678	0.000242318	0.00131991	-	3	546299	546640	+	249	protein_coding	-	-	21923	13968	16833	6021	12968	5772	4012.3	3355.9	3726.05	1136.03	2093.64	855.711
sscle_14g097420	5.86635	2.54436	2.36618	24.7421	26.0757	19.5196	3.5923	23.4458	-2.66439	0.000241007	0.00131425	-	14	145304	146330	+	912	protein_coding	-	-	6	2	2	25	31	25	0.299812	0.131193	0.120871	1.28785	1.36645	1.01192
sscle_03g027630	787.069	835.821	886.136	556.202	659.464	601.985	836.342	605.883	0.463638	0.000238842	0.00130318	-	3	1817233	1818485	+	798	protein_coding	-	Ala_racemase_N	805	657	749	562	784	771	45.9712	49.2535	51.7328	33.0866	39.4949	35.6658
sscle_02g019140	636.499	517.776	583.264	873.89	1145.65	728.472	579.18	916.004	-0.66017	0.000236246	0.0012911	-	2	2600558	2601847	-	999	protein_coding	-	-	651	407	493	883	1362	933	29.6967	24.3727	27.2	41.5254	54.8074	34.476
sscle_05g046620	1039.32	774.756	1055.32	1380.61	1301.26	1451.48	956.465	1377.78	-0.525474	0.000236427	0.0012911	-	5	2099863	2101419	+	1362	protein_coding	-	Kelch_1	1063	609	892	1395	1547	1859	35.5671	26.7494	36.0973	48.1189	45.6605	50.3851
sscle_02g016640	906.351	896.885	918.079	675.953	547.59	707.39	907.105	643.645	0.495114	0.00023644	0.0012911	-	2	1761242	1763346	+	1506	protein_coding	-	-	927	705	776	683	651	906	28.0509	28.0052	28.4004	21.3066	17.3773	22.2077
sscle_16g108540	2213.57	2092.73	2153.23	2673.13	2698.42	2711.66	2153.18	2694.4	-0.323225	0.000236494	0.0012911	-	16	432666	435352	+	2121	protein_coding	-	SPRY	2264	1645	1820	2701	3208	3473	48.6439	46.3981	47.2953	59.8278	60.8024	60.4456
sscle_06g054010	17644	17498.8	17384.3	24133.4	29247.7	20381.6	17509.1	24587.6	-0.489812	0.000235412	0.0012881	-	6	2013485	2017176	-	2859	protein_coding	-	-	18046	13755	14694	24385	34771	26104	287.647	287.82	283.278	400.707	488.912	337.049
sscle_08g065040	942.527	927.418	954.755	1203.45	1185.18	1307.03	941.567	1231.89	-0.388003	0.000233418	0.00127792	-	8	1009939	1011780	-	1743	protein_coding	-	TBC	964	729	807	1216	1409	1674	25.2042	25.021	25.519	32.7759	32.4968	35.4534
sscle_01g007550	6583.02	6615.33	6325.99	8460.8	8434.24	7638.41	6508.11	8177.82	-0.329371	0.000232956	0.00127611	-	1	2585944	2586603	+	372	protein_coding	-	-	6733	5200	5347	8549	10027	9783	824.818	836.248	792.236	1079.67	1083.57	970.799
sscle_11g084340	87614	99242.6	81878.2	72429.9	67947.5	65480.5	89578.3	68619.3	0.384535	0.000231694	0.00126991	-	11	1148941	1150752	+	1623	protein_coding	-	-	89610	78010	69207	73185	80779	83865	2516.12	2875.45	2350.27	2118.47	2000.82	1907.49
sscle_03g029110	6548.8	7248.87	7002.72	5297.77	4443.81	5682.55	6933.46	5141.38	0.431296	0.000228288	0.00125196	-	3	2288051	2289762	+	1443	protein_coding	-	tRNA-synt_2b	6698	5698	5919	5353	5283	7278	211.53	236.228	226.084	174.281	147.178	186.186
sscle_03g026750	624.766	624.639	674.362	892.694	864.705	822.166	641.256	859.855	-0.422921	0.000226959	0.00124538	-	3	1539390	1540598	+	1140	protein_coding	-	-	639	491	570	902	1028	1053	25.544	25.7662	27.5586	37.1724	36.2506	34.0976
sscle_07g055840	27.3763	24.1714	57.9715	74.2262	295.245	310.752	36.5064	226.741	-2.63632	0.000223919	0.00122939	-	7	169548	169968	+	366	protein_coding	-	-	28	19	49	75	351	398	3.48634	3.10561	7.37908	9.62718	38.5526	40.1423
sscle_13g094130	16023.9	15799.2	16775.1	11599.1	13806.7	10489.1	16199.4	11964.9	0.437138	0.000223749	0.00122916	-	13	837193	839538	+	2346	protein_coding	-	-	16389	12419	14179	11720	16414	13434	318.359	316.689	333.123	234.703	281.264	211.387
sscle_03g030170	3131.65	4620.55	3337.5	2759.24	2206.34	1486.61	3696.57	2150.73	0.781563	0.00022045	0.00121197	-	3	2685587	2685936	-	216	protein_coding	-	-	3203	3632	2821	2788	2623	1904	675.765	1005.93	719.841	606.398	488.171	325.397
sscle_07g060230	10387.4	11536.1	11027.6	8959.6	7983.38	8864.24	10983.7	8602.41	0.352483	0.000220494	0.00121197	-	7	1771549	1773572	+	1653	protein_coding	-	Arm	10624	9068	9321	9053	9491	11353	292.892	328.181	310.797	257.299	230.816	253.535
sscle_08g063550	675.608	545.764	706.306	377.069	455.064	220.181	642.559	350.771	0.874882	0.000219988	0.00121056	-	8	537073	537537	+	465	protein_coding	-	-	691	429	597	381	541	282	67.7201	55.1924	70.7634	38.4938	46.7705	22.387
sscle_12g089740	2111.89	1809.04	2159.14	1574.59	1545.2	1340.61	2026.69	1486.8	0.447775	0.000218417	0.0012026	-	12	1076709	1077863	+	912	protein_coding	-	Mito_carr	2160	1422	1825	1591	1837	1717	107.932	93.278	110.295	81.9585	80.9733	69.4985
sscle_01g006890	1912.43	1769.6	1665.79	1365.76	1405.57	1166.49	1782.61	1312.61	0.442418	0.000218112	0.00120161	-	1	2366125	2368861	-	2496	protein_coding	-	Fungal_trans	1956	1391	1408	1380	1671	1494	35.7122	33.3393	31.0917	25.9749	26.9128	22.0956
sscle_14g100930	19916.3	22147.3	19350.6	11232.9	16754.9	8039.73	20471.4	12009.2	0.769476	0.000216337	0.00119251	-	14	1342290	1343402	+	1044	protein_coding	-	-	20370	17409	16356	11350	19919	10297	889.166	997.58	863.503	510.757	766.998	364.091
sscle_02g019890	14946.5	10588.3	15700.8	8812.14	7098.49	10449.2	13745.2	8786.62	0.645583	0.000215451	0.0011883	-	2	2837203	2837925	+	336	protein_coding	-	-	15287	8323	13271	8904	8439	13383	2073.36	1481.89	2176.96	1244.99	1009.67	1470.33
sscle_16g108230	87.9953	67.4254	88.7319	143.504	150.566	146.787	81.3842	146.953	-0.848387	0.000214717	0.00118493	-	16	326247	327344	-	975	protein_coding	-	CN_hydrolase	90	53	75	145	179	188	4.20659	3.25196	4.23978	6.98686	7.38033	7.11793
sscle_03g029830	4505.36	5308.8	4173.95	3436.18	3621.16	2821.75	4662.7	3293.03	0.501766	0.000213188	0.00117716	-	3	2560571	2562359	+	1221	protein_coding	-	-	4608	4173	3528	3472	4305	3614	171.985	204.459	159.258	133.593	141.738	109.263
sscle_11g084950	1151.76	849.815	1122.75	1437.02	1562.86	1467.87	1041.44	1489.25	-0.514865	0.000211859	0.0011705	-	11	1383923	1385688	+	1548	protein_coding	-	-	1178	668	949	1452	1858	1880	34.679	25.8155	33.7895	44.0671	48.2505	44.8319
sscle_04g036610	483.974	539.403	425.913	299.874	352.443	216.277	483.097	289.531	0.739434	0.000211418	0.00116872	-	4	1595527	1596578	-	918	protein_coding	-	-	495	424	360	303	419	277	24.5728	27.6311	21.6146	15.5067	18.3484	11.1388
sscle_02g019580	273.763	248.075	311.153	168.246	191.783	166.307	277.664	175.445	0.66248	0.000210949	0.0011668	-	2	2731031	2732522	+	1323	protein_coding	-	-	280	195	263	170	228	213	9.64474	8.81758	10.9568	6.03682	6.92791	5.9432
sscle_12g088580	22.4877	5.08871	40.2251	80.1643	90.8445	74.1745	22.6005	81.7278	-1.84742	0.000210581	0.00116543	-	12	686230	687039	+	810	protein_coding	-	-	23	4	34	81	108	95	1.294	0.295427	2.31356	4.69806	5.36002	4.32951
sscle_08g066760	657.031	854.904	634.137	515.625	434.876	478.621	715.357	476.374	0.585947	0.00020766	0.00114992	-	8	1608762	1610514	+	1101	protein_coding	-	-	672	672	536	521	517	613	27.8147	36.5138	26.8327	22.2315	18.8769	20.5529
sscle_11g082540	1041.28	1236.56	1064.78	1424.15	1492.2	1614.66	1114.21	1510.34	-0.440231	0.000206867	0.00114619	-	11	531627	533646	-	1674	protein_coding	-	-	1065	972	900	1439	1774	2068	28.9926	34.7364	29.6329	40.3854	42.6016	45.6032
sscle_12g089440	9285.46	10942	9667.04	7747.24	6399.49	7867.18	9964.83	7337.97	0.441382	0.000205506	0.00113991	-	12	952873	955304	-	2376	protein_coding	-	tRNA-synt_2b	9497	8601	8171	7828	7608	10076	182.151	216.559	189.547	154.783	128.722	156.546
sscle_08g065340	13097.6	15247.1	12456.8	9954.23	10776.8	7913.25	13600.5	9548.11	0.510384	0.000205616	0.00113991	-	8	1120817	1122814	-	1938	protein_coding	-	-	13396	11985	10529	10058	12812	10135	315.002	369.963	299.447	243.824	265.761	193.05
sscle_04g034280	10612.2	10638	10565	7446.37	8954.07	6377.44	10605.1	7592.63	0.482117	0.000202136	0.00112191	-	4	772230	774372	-	1974	protein_coding	-	-	10854	8362	8930	7524	10645	8168	250.574	253.418	249.34	179.069	216.783	152.746
sscle_05g043430	115.372	82.6916	85.1826	41.5667	45.4222	46.847	94.4152	44.612	1.08448	0.000201449	0.00111874	-	5	982159	984566	+	2130	protein_coding	-	-	118	65	72	42	54	60	2.52461	1.82561	1.86312	0.926379	1.01916	1.03985
sscle_09g073120	56450.9	55645.1	58173.8	48469.7	44031	43933.9	56756.6	45478.2	0.319637	0.000199297	0.00110742	-	9	1554448	1556017	+	1281	protein_coding	-	Aminotran_1_2	57737	43740	49171	48975	52346	56269	2053.99	2042.7	2115.67	1796.16	1642.71	1621.51
sscle_10g076980	991.413	938.867	931.093	1239.08	1219.67	1537.36	953.791	1332.04	-0.482102	0.000198972	0.00110625	-	10	749316	751758	+	2256	protein_coding	-	Fungal_trans	1014	738	787	1252	1450	1969	20.4829	19.57	19.2275	26.0726	25.8378	32.2186
sscle_10g078160	319.716	272.246	261.463	438.429	382.724	498.921	284.475	440.025	-0.627441	0.000196163	0.00109126	-	10	1128575	1129588	-	957	protein_coding	-	NUDIX	327	214	221	443	455	639	15.5714	13.3775	12.7282	21.7476	19.1129	24.6484
sscle_07g057580	658.009	571.208	606.926	967.91	869.752	773.757	612.048	870.473	-0.505921	0.000191703	0.00106723	-	7	796137	797533	+	1179	protein_coding	-	-	673	449	513	978	1034	991	26.0132	22.7828	23.9823	38.9712	35.2561	31.0285
sscle_05g048170	660.942	475.795	731.151	901.601	980.784	978.323	622.629	953.569	-0.613927	0.000191733	0.00106723	-	5	2670595	2671946	-	1296	protein_coding	-	-	676	374	618	911	1166	1253	23.7703	17.264	26.2827	33.0242	36.1677	35.69
sscle_16g109930	913.195	839.637	817.516	1321.23	1034.62	1276.58	856.783	1210.81	-0.497989	0.000191034	0.00106457	-	16	928380	930534	-	1656	protein_coding	-	Sugar_tr	934	660	691	1335	1230	1635	25.7027	23.8428	22.9988	37.8739	29.8588	36.4467
sscle_02g016870	1505.7	1394.31	1517.91	953.065	1203.69	803.427	1472.64	986.727	0.578031	0.000190639	0.00106298	-	2	1818750	1820510	-	1611	protein_coding	-	-	1540	1096	1283	963	1431	1029	43.563	40.6995	43.8953	28.0834	35.7085	23.5787
sscle_02g013850	4837.78	5119.24	4533.61	3682.61	2925.53	3840.68	4830.21	3482.94	0.471766	0.000190401	0.00106227	-	2	793562	795255	-	1590	protein_coding	-	-	4948	4024	3832	3721	3478	4919	141.816	151.403	132.836	109.946	87.9346	114.204
sscle_02g018430	7948.91	9270.36	8431.89	6683.33	5777.88	6833.42	8550.39	6431.54	0.410701	0.000189552	0.00105814	-	2	2360265	2363795	-	3303	protein_coding	-	-	8130	7287	7127	6753	6869	8752	112.169	131.982	118.928	96.0521	83.6012	97.8135
sscle_07g058340	14725.5	11094.7	16521.9	9270.36	7610.75	10676.4	14114	9185.85	0.619669	0.0001893	0.00105735	-	7	1099689	1100300	-	345	protein_coding	-	-	15061	8721	13965	9367	9048	13674	1989.42	1512.24	2231.05	1275.56	1054.29	1463.11
sscle_04g034300	5296.34	5806.22	5261.21	4224.96	3669.11	4443.44	5454.59	4112.5	0.407322	0.000185689	0.00103777	-	4	783625	785499	-	1629	protein_coding	-	-	5417	4564	4447	4269	4362	5691	151.541	167.61	150.464	123.119	107.645	128.964
sscle_11g081860	3280.27	3787.27	3401.39	2711.73	2766.55	2355.63	3489.64	2611.3	0.418243	0.000183078	0.00102377	-	11	295416	298176	-	2490	protein_coding	-	NIF	3355	2977	2875	2740	3289	3017	61.4025	71.5244	63.6393	51.6976	53.0997	44.7277
sscle_09g070840	57.6858	83.9637	61.5208	156.37	137.108	112.433	67.7234	135.304	-1.00244	0.000182777	0.00102269	-	9	776748	777119	+	372	protein_coding	-	-	59	66	52	158	163	144	7.22773	10.6139	7.70455	19.9541	17.6146	14.2896
sscle_12g091350	1662.13	1909.54	1975.76	1452.85	1238.18	1377.3	1849.15	1356.11	0.44711	0.000180683	0.00101155	-	12	1631072	1633318	-	2247	protein_coding	-	-	1700	1501	1670	1468	1472	1764	34.4777	39.9625	40.9638	30.6932	26.3349	28.9798
sscle_01g011320	6615.29	6096.28	6751.9	5125.57	5288.33	5033.72	6487.82	5149.2	0.333518	0.0001805	0.00101112	-	1	3867354	3869092	-	1635	protein_coding	-	-	6766	4792	5707	5179	6287	6447	188.585	175.337	192.388	148.815	154.58	145.559
sscle_14g097970	755.782	769.668	702.756	570.057	512.262	546.549	742.735	542.956	0.452622	0.000180224	0.00101016	-	14	336970	337645	+	546	protein_coding	-	RRM_1	773	605	594	576	609	700	64.5178	66.2884	59.9627	49.562	44.8386	47.3266
sscle_15g105260	3563.81	4779.57	3552.82	2759.24	2971.79	2274.42	3965.4	2668.48	0.571313	0.000177218	0.000993882	-	15	1068056	1070329	+	2193	protein_coding	-	-	3645	3757	3003	2788	3533	2913	75.7446	102.489	75.4751	59.7273	64.7638	49.0345
sscle_01g009430	217.055	159.022	183.379	276.121	327.208	302.944	186.485	302.091	-0.692178	0.000177013	0.000993309	-	1	3226760	3228145	-	1386	protein_coding	-	-	222	125	155	279	389	388	7.29932	5.39537	6.1639	9.45714	11.2827	10.334
sscle_04g035600	766.537	702.242	654.25	1013.44	1010.22	902.586	707.676	975.415	-0.461359	0.000175978	0.000988072	-	4	1262412	1264116	+	1650	protein_coding	-	-	784	552	553	1024	1201	1156	21.6533	20.0138	18.4726	29.1565	29.2608	25.8627
sscle_16g109830	617.922	469.434	524.11	800.653	741.055	784.688	537.155	775.466	-0.526969	0.000174924	0.000982727	-	16	890653	892417	+	1632	protein_coding	-	Sugar_tr	632	369	443	809	881	1005	17.6478	13.5264	14.9613	23.2888	21.7012	22.7324
sscle_02g014200	3455.28	2859.86	3182.52	2449.46	2099.52	2445.42	3165.88	2331.47	0.441882	0.000173992	0.000978412	-	2	905374	906441	+	954	protein_coding	-	-	3534	2248	2690	2475	2496	3132	168.815	140.969	155.414	121.884	105.178	121.192
sscle_02g015290	315.805	426.18	421.181	572.037	587.966	577.78	387.722	579.261	-0.582538	0.000174055	0.000978412	-	2	1307512	1309113	-	1602	protein_coding	-	Amidase	323	335	356	578	699	740	9.18824	12.51	12.2483	16.9506	17.5405	17.0518
sscle_04g036970	61.5967	59.7924	120.675	216.741	117.761	284.986	80.6881	206.496	-1.35771	0.000173026	0.000973764	-	4	1702478	1703239	+	762	protein_coding	-	-	63	47	102	219	140	365	3.76772	3.68992	7.37789	13.5023	7.38585	17.6823
sscle_01g000020	1229.98	1310.34	1102.64	861.024	938.726	888.532	1214.32	896.094	0.437968	0.000171917	0.000968082	-	1	1997	3047	+	912	protein_coding	-	GTP_cyclohydroI	1258	1030	932	870	1116	1138	62.8606	67.5642	56.3259	44.817	49.1923	46.0625
sscle_09g073870	444.865	558.486	447.209	322.637	312.909	337.299	483.52	324.281	0.574243	0.000170977	0.000963351	-	9	1806734	1809894	+	2835	protein_coding	-	E1-E2_ATPase	455	439	378	326	372	432	7.31393	9.26373	7.34896	5.40236	5.27494	5.62511
sscle_04g032870	268.874	323.133	285.125	484.945	385.248	466.909	292.378	445.7	-0.609787	0.000170558	0.000961555	-	4	280215	281714	+	1371	protein_coding	-	-	275	254	241	490	458	598	9.14088	11.0833	9.68873	16.791	13.4294	16.1014
sscle_07g056320	1459.74	1153.87	1445.74	983.745	864.705	1007.99	1353.12	952.147	0.507872	0.00016966	0.000957049	-	7	362572	362825	+	150	protein_coding	-	-	1493	907	1222	994	1028	1291	453.588	361.735	449.021	311.325	275.505	317.713
sscle_03g025980	749.915	521.593	687.376	411.708	453.381	282.644	652.962	382.578	0.773536	0.000169061	0.000954226	-	3	1289352	1291387	+	1938	protein_coding	-	-	767	410	581	416	539	362	18.0357	12.6562	16.5238	10.0846	11.1805	6.89533
sscle_15g106340	2368.05	2624.5	2302.3	1758.67	1879.98	1930.1	2431.62	1856.25	0.388866	0.000168657	0.000952505	-	15	1418009	1422796	+	4635	protein_coding	-	-	2422	2063	1946	1777	2235	2472	23.8132	26.6271	23.1409	18.0118	19.3845	19.6879
sscle_01g000740	2755.23	2579.98	3103.25	3656.88	3890.33	3596.29	2812.82	3714.5	-0.401094	0.000168363	0.000951798	-	1	240736	243062	+	2229	protein_coding	-	Pkinase	2818	2028	2623	3695	4625	4606	57.6134	54.4293	64.8598	77.8795	83.4121	76.2806
sscle_05g047400	2011.18	2395.51	1960.38	1531.04	1265.09	1646.67	2122.36	1480.94	0.518749	0.000168434	0.000951798	-	5	2354832	2356941	+	1908	protein_coding	-	MBOAT	2057	1883	1657	1547	1504	2109	49.1302	59.04	47.8664	38.0917	31.6881	40.8036
sscle_07g055430	542.638	372.748	480.335	303.833	227.111	309.971	465.24	280.305	0.733324	0.000167398	0.000947052	-	7	39114	39727	-	558	protein_coding	-	-	555	293	406	307	270	397	45.3264	31.4129	40.1032	25.8478	19.4517	26.2637
sscle_16g109310	308.961	319.317	322.984	486.924	415.529	482.525	317.087	461.659	-0.542137	0.000165438	0.000936511	-	16	680226	682180	+	1638	protein_coding	-	-	316	251	273	492	494	618	8.79156	9.16715	9.1862	14.1114	12.1238	13.9276
sscle_02g020640	437.043	437.629	460.223	299.874	260.757	334.176	444.965	298.269	0.576301	0.00016502	0.000934693	-	2	3079245	3080041	-	735	protein_coding	-	-	447	344	389	303	310	428	27.7149	27.9992	29.1709	19.3675	16.9552	21.496
sscle_06g049650	814.445	721.325	769.01	553.233	593.013	520.002	768.26	555.416	0.469287	0.000164541	0.000932529	-	6	447808	448080	+	273	protein_coding	-	-	833	567	650	559	705	666	139.051	124.25	131.231	96.1984	103.813	90.0558
sscle_11g084910	5509.48	6439.76	4920.48	4467.43	3839.86	3510.41	5623.24	3939.23	0.51362	0.000160567	0.000910718	-	11	1368946	1370615	-	1062	protein_coding	-	Pkinase	5635	5062	4159	4514	4565	4496	241.803	285.149	215.85	199.69	172.8	156.28
sscle_06g049030	374.469	368.932	415.265	262.266	209.447	275.617	386.222	249.11	0.632601	0.000160598	0.000910718	-	6	177930	179043	-	1035	protein_coding	-	-	383	290	351	265	249	353	16.8636	16.7622	18.6919	12.0289	9.67133	12.5903
sscle_06g048910	9215.06	7267.95	9268.34	12297.8	10701.1	13475.6	8583.78	12158.2	-0.502129	0.000160029	0.000908554	-	6	120980	121655	+	501	protein_coding	-	-	9425	5713	7834	12426	12722	17259	857.307	682.183	861.852	1165.23	1020.81	1271.68
sscle_07g060110	2079.62	1772.14	2110.64	1491.45	976.578	1403.07	1987.47	1290.37	0.623722	0.000159559	0.000906419	-	7	1739138	1740691	+	1554	protein_coding	-	-	2127	1393	1784	1507	1161	1797	62.3748	53.6259	63.2748	45.5597	30.0337	42.6872
sscle_10g075760	402.823	438.901	415.265	568.078	577.872	780.784	418.996	642.245	-0.618098	0.000158649	0.000901782	-	10	333198	336403	-	2784	protein_coding	-	-	412	345	351	574	687	1000	6.74405	7.41352	6.94904	9.68638	9.92007	13.2596
sscle_03g027760	917.106	732.775	1005.63	1313.31	1199.48	1323.43	885.17	1278.74	-0.529799	0.0001581	0.000899189	-	3	1867933	1869157	+	993	protein_coding	-	NPD	938	576	850	1327	1426	1695	43.0473	34.7015	47.1799	62.7828	57.7295	63.0116
sscle_02g016220	1081.36	1118.24	1148.78	1563.7	1514.07	1364.81	1116.13	1480.86	-0.407746	0.000157907	0.000898619	-	2	1596502	1598576	-	1788	protein_coding	-	AA_permease	1106	879	971	1580	1800	1748	28.189	29.4101	29.9322	41.5153	40.4699	36.0889
sscle_02g012900	1098.96	1263.27	1204.39	877.849	923.585	749.553	1188.87	850.329	0.483349	0.000156931	0.000893593	-	2	459054	462744	+	3369	protein_coding	-	-	1124	993	1018	887	1098	960	15.204	17.6329	16.6546	12.3692	13.1017	10.5189
sscle_04g038140	297.228	160.294	233.069	129.648	125.332	98.3788	230.197	117.786	0.972681	0.000156189	0.000889888	-	4	2113775	2114740	+	966	protein_coding	-	-	304	126	197	131	149	126	14.3413	7.80311	11.2403	6.37108	6.20064	4.81497
sscle_06g048740	516.239	517.776	537.124	275.132	403.753	332.614	523.713	337.166	0.633402	0.000155789	0.000888301	-	6	62842	64186	+	1287	protein_coding	-	-	528	407	454	278	480	426	18.696	18.9187	19.443	10.1481	14.9931	12.2189
sscle_08g064960	1052.03	702.242	1291.94	549.274	460.11	695.679	1015.4	568.354	0.837217	0.000155818	0.000888301	-	8	976869	977513	-	345	protein_coding	-	-	1076	552	1092	555	547	891	142.13	95.7182	174.458	75.5775	63.7376	95.3364
sscle_15g103990	8052.55	10720.6	7574.15	5052.33	6827.63	3887.52	8782.45	5255.83	0.740664	0.000154651	0.000882686	-	15	687034	689055	-	1824	protein_coding	-	bZIP_1	8236	8427	6402	5105	8117	4979	205.771	276.39	193.454	131.489	178.895	100.767
sscle_07g056940	403.801	452.895	462.589	299.874	299.45	309.971	439.762	303.098	0.535095	0.000151077	0.000862799	-	7	573809	574388	-	345	protein_coding	-	ABM	413	356	391	303	356	397	54.5536	61.7313	62.4661	41.2612	41.4819	42.4787
sscle_02g021090	5378.47	6547.9	5314.45	4589.16	3934.91	3325.36	5746.94	3949.81	0.541142	0.000150831	0.000861904	-	2	3251108	3252856	+	1494	protein_coding	-	FMN_dh	5501	5147	4492	4637	4678	4259	167.797	206.1	165.72	145.816	125.874	105.234
sscle_12g088810	894.619	870.17	921.628	609.645	578.713	720.664	895.472	636.34	0.492066	0.000150261	0.000859157	-	12	751532	752574	-	810	protein_coding	-	Rhomboid	915	684	779	616	688	923	51.4788	50.5179	53.0078	35.7285	34.1453	42.0646
sscle_01g005680	784.136	568.664	681.461	1014.42	983.307	959.584	678.087	985.772	-0.537359	0.000148915	0.000852353	-	1	1960091	1961062	+	972	protein_coding	-	-	802	447	576	1025	1169	1229	37.6011	27.5116	32.662	49.5423	48.3477	46.6752
sscle_02g015300	13063.4	11463.6	12892.1	8032.27	10103.1	6101.05	12473	8078.8	0.626676	0.000148983	0.000852353	-	2	1310097	1311321	+	774	protein_coding	-	RRM_1	13361	9011	10897	8116	12011	7814	786.666	696.477	775.985	492.629	623.829	372.677
sscle_07g057960	7772.92	8566.85	7354.1	12234.5	9303.15	11507.2	7897.95	11014.9	-0.479915	0.000147648	0.000845972	-	7	955199	958306	+	2565	protein_coding	-	-	7950	6734	6216	12362	11060	14738	141.245	157.058	133.571	226.423	173.339	212.105
sscle_06g050010	648.232	483.428	643.602	405.77	302.815	401.323	591.754	369.969	0.679368	0.000147693	0.000845972	-	6	594645	595614	+	918	protein_coding	-	-	663	380	544	410	360	514	32.9127	24.7637	32.662	20.9826	15.7648	20.6691
sscle_01g009010	440.954	390.559	499.265	307.791	193.465	283.425	443.592	261.56	0.763737	0.000147202	0.000844163	-	1	3071312	3072558	-	1191	protein_coding	-	SpoIIE	451	307	422	311	230	363	17.2567	15.4206	19.5293	12.2678	7.76325	11.2511
sscle_10g080100	322.649	446.534	360.843	531.46	596.377	585.588	376.676	571.142	-0.604198	0.000146954	0.000843242	-	10	1859113	1860267	+	1155	protein_coding	-	-	330	351	305	537	709	750	13.0204	18.1802	14.5548	21.8429	24.677	23.9706
sscle_03g027780	885.819	961.767	914.53	1213.35	1163.31	1323.43	920.705	1233.36	-0.422767	0.000145951	0.00083798	-	3	1873947	1875393	-	1383	protein_coding	-	-	906	756	773	1226	1383	1695	29.8537	32.702	30.8066	41.6473	40.2001	45.2426
sscle_15g105590	1895.81	2420.95	2213.56	1294.51	1245.75	1756.76	2176.78	1432.34	0.602857	0.000144765	0.000831669	-	15	1189251	1191749	+	1671	protein_coding	-	-	1939	1903	1871	1308	1481	2250	52.8803	68.1298	61.7141	36.7748	35.6292	49.7057
sscle_14g101780	591.524	578.841	618.757	447.337	356.649	429.431	596.374	411.139	0.537459	0.000144103	0.000828359	-	14	1643917	1644932	-	960	protein_coding	-	Mito_carr	605	455	523	452	424	550	28.7195	28.354	30.0274	22.12	17.7551	21.1491
sscle_05g042030	113.416	106.863	125.408	210.802	167.389	233.454	115.229	203.882	-0.823204	0.000143844	0.000827358	-	5	509741	512106	+	2226	protein_coding	-	-	116	84	106	213	199	299	2.37479	2.2575	2.62463	4.49545	3.59381	4.95845
sscle_01g003130	4172.93	4180.38	4150.29	3417.37	2615.14	3117.67	4167.86	3050.06	0.450726	0.000142041	0.000817475	-	1	1048628	1050710	-	1932	protein_coding	-	HGTP_anticodon	4268	3286	3508	3453	3109	3993	100.672	101.75	100.078	83.9669	64.6906	76.2944
sscle_02g017440	8336.09	10093.5	7953.93	6336.94	6781.37	6334.5	8794.49	6484.27	0.439505	0.000141412	0.000814343	-	2	2008827	2010106	+	1224	protein_coding	-	Cyclin_C	8526	7934	6723	6403	8062	8113	317.436	387.78	302.739	245.765	264.782	244.681
sscle_09g073850	127.104	216.27	117.126	74.2262	78.2272	51.5318	153.5	67.995	1.17414	0.000141245	0.000813867	-	9	1796762	1798294	+	1533	protein_coding	-	-	130	170	99	75	93	66	3.8645	6.63409	3.55943	2.29847	2.43875	1.58929
sscle_06g053300	201.411	150.117	210.59	357.275	274.216	316.218	187.373	315.903	-0.749612	0.000140652	0.000810939	-	6	1723035	1723945	+	702	protein_coding	-	DSBA	206	118	178	361	326	405	13.3728	10.0559	13.9756	24.1596	18.6684	21.297
sscle_03g030130	939.594	1090.26	1050.59	1531.04	1300.42	1392.14	1026.81	1407.87	-0.4559	0.000140653	0.000810939	-	3	2671166	2672267	-	1023	protein_coding	-	Abhydrolase_3	961	857	888	1547	1546	1783	42.8095	50.1164	47.8437	71.045	60.7521	64.3392
sscle_08g063970	2920.47	2006.22	3130.46	1281.64	2038.95	1422.59	2685.72	1581.06	0.764434	0.000139957	0.000807886	-	8	657779	659203	+	1341	protein_coding	-	Kelch_1	2987	1577	2646	1295	2424	1822	101.508	70.3522	108.755	45.3691	72.666	50.1556
sscle_02g016450	22704.7	21087.6	23031.2	15005.6	18601.2	12858.7	22274.5	15488.5	0.524223	0.000138164	0.000798017	-	2	1695626	1698469	+	2673	protein_coding	-	HLH	23222	16576	19467	15162	22114	16469	395.907	370.984	401.409	266.487	332.58	227.441
sscle_07g056310	5351.09	6882.48	5754.56	4139.84	4692.79	3405.78	5996.04	4079.47	0.555537	0.00013537	0.000782346	-	7	358684	361955	-	3222	protein_coding	-	-	5473	5410	4864	4183	5579	4362	77.4092	100.449	83.2061	60.9932	69.6078	49.9759
sscle_14g097640	6763.9	7860.79	6845.37	5632.28	5242.9	5585.73	7156.69	5486.97	0.38313	0.000134985	0.000780588	-	14	224060	227642	-	3477	protein_coding	-	RRM_1	6918	6179	5786	5691	6233	7154	90.671	106.313	91.7193	76.8958	72.0642	75.9529
sscle_14g099870	473.219	400.736	360.843	635.376	580.395	609.792	411.599	608.521	-0.561318	0.000134498	0.000778238	-	14	1011567	1013081	-	1467	protein_coding	-	Voltage_CLC	484	315	305	642	690	781	15.0352	12.8456	11.4593	20.56	18.908	19.6527
sscle_01g007710	62.5744	67.4254	50.8729	160.329	99.256	124.925	60.2909	128.17	-1.08554	0.00013325	0.000771477	-	1	2636581	2638570	+	918	protein_coding	-	-	64	53	43	162	118	160	3.17709	3.45388	2.58174	8.2907	5.16734	6.43395
sscle_09g073930	26981.3	22717.3	25428.2	18276.5	14351.7	19831.1	25042.3	17486.5	0.518159	0.0001331	0.000771069	-	9	1835150	1836327	+	750	protein_coding	-	-	27596	17857	21493	18467	17062	25399	1676.79	1424.37	1579.51	1156.79	914.526	1250.13
sscle_16g109240	1610.31	2128.35	1539.2	1381.6	820.965	749.553	1759.29	984.038	0.838964	0.000132721	0.000769336	-	16	666151	666567	+	417	protein_coding	-	-	1647	1673	1301	1396	976	960	179.991	240.013	171.96	157.278	94.0895	84.9837
sscle_01g002870	303.095	236.625	274.477	432.491	410.482	394.296	271.399	412.423	-0.599668	0.000130591	0.000757445	-	1	960560	962970	-	2181	protein_coding	-	-	310	186	232	437	488	505	6.47737	5.1019	5.86299	9.41336	8.9948	8.54744
sscle_13g093120	1629.87	1413.39	1663.43	1166.84	1020.32	1212.56	1568.89	1133.24	0.469778	0.000128381	0.000745073	-	13	470983	471750	+	768	protein_coding	-	-	1667	1111	1406	1179	1213	1553	98.9161	86.5421	100.905	72.1226	63.4932	74.6467
sscle_07g061630	434.11	431.268	385.688	260.287	234.682	311.533	417.022	268.834	0.632444	0.000128055	0.000743957	-	7	2249530	2250147	+	567	protein_coding	-	Hexapep	444	339	326	263	279	399	35.6856	35.7677	31.69	21.7917	19.781	25.9771
sscle_16g109750	284.518	366.387	341.913	531.46	471.887	485.648	330.94	496.331	-0.587201	0.000128112	0.000743957	-	16	863723	865538	-	1608	protein_coding	-	-	291	288	289	537	561	622	8.24707	10.7147	9.90601	15.6894	14.025	14.2792
sscle_06g052590	482.019	538.131	515.828	727.417	744.42	666.79	511.993	712.875	-0.478427	0.000127387	0.000740636	-	6	1457433	1458667	-	1017	protein_coding	-	Mito_carr	493	423	436	735	885	854	22.0912	24.8825	23.6294	33.9536	34.9824	30.9982
sscle_07g056300	2247.79	1741.61	2271.54	1414.26	1574.64	1121.21	2086.98	1370.03	0.6079	0.00012625	0.000734469	-	7	354301	355450	+	1044	protein_coding	-	2OG-FeII_Oxy	2299	1369	1920	1429	1872	1436	100.353	78.4472	101.365	64.3059	72.083	50.7755
sscle_05g046070	4.88863	13.994	2.36618	45.5254	42.0576	25.7659	7.08292	37.783	-2.44104	0.000123252	0.000717463	-	5	1907329	1907967	-	639	protein_coding	-	-	5	11	2	46	50	33	0.356584	1.02983	0.172511	3.38202	3.14555	1.9064
sscle_05g045890	2981.08	3224.97	3351.7	3847.89	4505.21	4299	3185.92	4217.37	-0.405104	0.000121649	0.000708555	-	5	1837393	1839398	-	1956	protein_coding	-	-	3049	2535	2833	3888	5356	5506	71.0364	77.5325	79.8298	93.3848	110.078	103.912
sscle_04g036140	858.443	969.4	829.347	601.727	626.659	676.94	885.73	635.109	0.478353	0.000121179	0.000706243	-	4	1444249	1447945	+	3480	protein_coding	-	-	878	762	701	608	745	867	11.4976	13.0994	11.1026	8.20811	8.60606	9.19687
sscle_14g098070	1633.78	1345.96	1631.48	2094.17	2031.38	2128.42	1537.08	2084.66	-0.438852	0.000120828	0.000704626	-	14	374560	375387	-	699	protein_coding	-	-	1671	1058	1379	2116	2415	2726	108.941	90.5489	108.736	142.219	138.889	143.962
sscle_01g007040	584.68	619.551	609.292	393.894	440.764	450.512	604.508	428.39	0.494835	0.00012054	0.000703366	-	1	2415450	2416925	+	1410	protein_coding	-	TGT	598	487	515	398	524	577	19.3275	20.6626	20.1315	13.2612	14.9396	15.1063
sscle_15g106280	4695.04	4154.93	4685.04	6418.09	6396.12	5401.46	4511.67	6071.89	-0.428167	0.000120004	0.000700662	-	15	1400867	1402894	+	1899	protein_coding	-	Peptidase_S8	4802	3266	3960	6485	7604	6918	115.236	102.888	114.936	160.437	160.97	134.479
sscle_02g020880	2158.82	2562.17	1900.05	1683.45	1433.32	1474.12	2207.01	1530.3	0.528372	0.000118887	0.000694561	-	2	3183934	3185413	-	1173	protein_coding	-	Peptidase_M24	2208	2014	1606	1701	1704	1888	85.7815	102.716	75.4631	68.1279	58.3981	59.4161
sscle_09g071570	2711.23	2652.49	2826.41	3337.21	3604.34	3476.83	2730.04	3472.79	-0.347281	0.000118565	0.000693102	-	9	1001721	1003213	-	1218	protein_coding	-	-	2773	2085	2389	3372	4285	4453	103.752	102.408	108.108	130.065	141.427	134.96
sscle_12g088970	1886.03	2087.64	1901.23	1419.21	1442.58	1577.96	1958.3	1479.92	0.403254	0.00011664	0.000682259	-	12	789517	791844	+	2208	protein_coding	-	Kinesin	1929	1641	1607	1434	1715	2021	39.8131	44.4615	40.1147	30.5119	31.2243	33.7884
sscle_07g057250	2324.05	1998.59	2382.75	1686.42	1443.42	1714.6	2235.13	1614.81	0.469424	0.000115481	0.000675886	-	7	692530	693988	-	1305	protein_coding	-	DnaJ_C	2377	1571	2014	1704	1716	2196	83.0063	72.0179	85.0621	61.3448	52.8608	62.1187
sscle_01g006080	193.59	155.206	137.239	254.348	278.421	281.863	162.011	271.544	-0.741293	0.000114419	0.000670078	-	1	2094060	2096207	-	2025	protein_coding	-	CPSase_L_D2	198	122	116	257	331	361	4.45587	3.6042	3.15733	5.96248	6.57098	6.58086
sscle_06g052180	7688.83	6294.74	7769.36	5575.87	5317.77	5271.07	7250.98	5388.24	0.428607	0.00011434	0.000670023	-	6	1309675	1310577	+	498	protein_coding	-	-	7864	4948	6567	5634	6322	6751	719.626	594.395	726.816	531.504	510.332	500.425
sscle_16g109350	119.282	83.9637	79.2671	188.04	153.931	206.127	94.1711	182.699	-0.949313	0.000113805	0.00066729	-	16	701015	702024	+	813	protein_coding	-	-	122	66	67	190	183	264	6.83852	4.85655	4.54225	10.9795	9.04874	11.9871
sscle_14g101910	967.948	774.756	974.868	1318.26	1338.27	1198.5	905.857	1285.01	-0.503038	0.000113544	0.000666171	-	14	1712766	1713056	+	291	protein_coding	-	-	990	609	824	1332	1591	1535	155.037	125.198	156.071	215.045	219.788	194.722
sscle_02g014070	1174.25	1314.16	1129.85	943.168	776.384	863.547	1206.09	861.033	0.486402	0.000113545	0.000666171	-	2	871734	873382	+	1542	protein_coding	-	Dus	1201	1033	955	953	923	1106	35.4937	40.0766	34.1355	29.0354	24.0627	26.4771
sscle_06g049910	1488.1	1380.31	1433.91	1901.18	1778.2	1924.63	1434.11	1868	-0.380797	0.000113088	0.000664297	-	6	550191	551834	+	1053	protein_coding	-	-	1522	1085	1212	1921	2114	2465	65.8687	61.6419	63.4397	85.7073	80.7057	86.4149
sscle_12g087840	180.879	250.619	249.632	377.069	366.742	349.791	227.044	364.534	-0.687177	0.000112936	0.000663809	-	12	416623	417144	+	522	protein_coding	-	-	185	197	211	381	436	448	16.1508	22.5772	22.2792	34.2905	33.5771	31.6816
sscle_09g069750	136.882	139.94	138.422	222.679	213.653	236.578	138.414	224.303	-0.697348	0.000112096	0.000659275	-	9	393579	395597	+	2019	protein_coding	-	-	140	110	117	225	254	303	3.15998	3.25935	3.19401	5.23558	5.05737	5.53996
sscle_08g065830	2706.34	2856.04	2872.55	3681.62	3839.86	3392.51	2811.64	3638	-0.371844	0.000110841	0.000652288	-	8	1278939	1280552	-	1614	protein_coding	-	-	2768	2245	2428	3720	4565	4345	78.1547	83.2123	82.9148	108.282	113.701	99.3771
sscle_02g021280	1233.89	1221.29	1194.92	1475.62	1734.46	1684.93	1216.7	1631.67	-0.423818	0.000110592	0.000651219	-	2	3339173	3339986	+	594	protein_coding	-	-	1262	960	1010	1491	2062	2158	96.8201	96.6851	93.7178	117.926	139.55	134.111
sscle_07g060550	1324.82	1372.68	1390.13	884.776	950.502	487.99	1362.54	774.423	0.815879	0.000108306	0.000638149	-	7	1895330	1897563	-	1956	protein_coding	-	-	1355	1079	1175	894	1130	625	31.5692	33.001	33.1098	21.4727	23.224	11.7954
sscle_09g070380	678.541	678.071	623.489	510.676	446.652	438.801	660.034	465.376	0.505836	0.000106916	0.00063034	-	9	611723	612790	+	1068	protein_coding	-	-	694	533	527	516	531	562	29.6129	29.8559	27.1973	22.6985	19.9871	19.4252
sscle_01g007850	733.294	938.867	776.108	559.171	494.598	596.519	816.09	550.096	0.567575	0.000106307	0.000627131	-	1	2693263	2694527	+	720	protein_coding	-	-	750	738	656	565	588	764	47.4702	61.3195	50.2179	36.8667	32.8301	39.1707
sscle_06g053170	468.33	499.966	508.729	352.327	354.966	310.752	492.342	339.349	0.537166	0.000105873	0.000624956	-	6	1682961	1685258	+	2013	protein_coding	-	Topoisom_bac	479	393	430	356	422	398	10.8439	11.6795	11.7737	8.30855	8.42745	7.2986
sscle_12g089890	7.8218	6.36089	14.1971	43.546	44.5811	29.6698	9.45993	39.2656	-2.05297	0.000105762	0.000624679	-	12	1118678	1119310	+	633	protein_coding	-	-	8	5	12	44	53	38	0.575942	0.472542	1.04488	3.26564	3.36589	2.21605
sscle_04g037990	1969.14	2488.38	2109.45	1507.29	1698.29	1472.56	2188.99	1559.38	0.488621	0.000105195	0.000621711	-	4	2071888	2072676	-	789	protein_coding	-	-	2014	1956	1783	1523	2019	1886	116.326	148.309	124.555	90.6863	102.87	88.2399
sscle_02g019600	3843.44	4247.8	3761.05	1823.99	1869.04	3246.5	3950.76	2313.18	0.771798	0.000104081	0.000615676	-	2	2736853	2737854	+	915	protein_coding	-	-	3931	3339	3179	1843	2222	4158	195.783	218.308	191.495	94.6287	97.6226	167.75
sscle_09g071340	5045.06	5049.27	4675.58	6060.82	7020.26	6237.68	4923.3	6439.59	-0.387374	0.00010411	0.000615676	-	9	925082	933831	+	7389	protein_coding	-	-	5160	3969	3952	6124	8346	7989	31.8241	32.1344	29.4794	38.9375	45.4067	39.9123
sscle_14g099880	308.961	296.417	328.899	430.512	460.952	466.128	311.426	452.531	-0.539598	0.000103421	0.000612623	-	14	1013288	1014458	-	1074	protein_coding	-	Voltage_CLC	316	233	278	435	548	597	13.4084	12.9786	14.2668	19.0285	20.5118	20.5197
sscle_14g101260	2132.42	2156.34	2104.72	2591.98	2750.57	2905.3	2131.16	2749.28	-0.367775	0.000103467	0.000612623	-	14	1450650	1454768	-	4020	protein_coding	-	Hydrolase	2181	1695	1779	2619	3270	3721	24.7242	25.2242	24.3914	30.6075	32.7001	34.1691
sscle_02g017390	945.46	955.406	1015.09	1220.28	1392.95	1303.91	971.986	1305.71	-0.426479	0.000102767	0.000609224	-	2	1978992	1982765	+	3774	protein_coding	-	-	967	751	858	1233	1656	1670	11.6766	11.9045	12.5306	15.349	17.6395	16.3348
sscle_14g097800	19723.7	14347.6	18546.1	12007.8	8981.83	13012.5	17539.1	11334.1	0.629973	0.000101477	0.000601948	-	14	282296	282869	-	279	protein_coding	-	-	20173	11278	15676	12133	10678	16666	3295.03	2418.26	3096.84	2043.07	1538.56	2205.1
sscle_12g087440	396.956	494.877	435.378	328.575	238.887	256.097	442.404	274.52	0.689431	9.97145e-05	0.000591856	-	12	258523	259482	-	960	protein_coding	-	-	406	389	368	332	284	328	19.2729	24.2411	21.1283	16.2475	11.8925	12.6125
sscle_02g019810	4610.95	4831.73	4985.55	3078.9	3954.26	2600.01	4809.41	3211.06	0.582807	9.90038e-05	0.000587998	-	2	2800134	2803563	+	3138	protein_coding	-	-	4716	3798	4214	3111	4701	3330	68.4878	72.4063	74.0165	46.5764	60.2233	39.1734
sscle_03g031540	1399.12	1585.13	1391.32	890.715	990.878	452.074	1458.52	777.889	0.907476	9.80634e-05	0.000582772	-	3	3210655	3211350	+	696	protein_coding	-	-	1431	1246	1176	900	1178	579	93.6964	107.098	93.129	60.7508	68.0399	30.7093
sscle_07g058080	97.7725	89.0525	69.8024	164.287	140.472	190.511	85.5425	165.09	-0.946085	9.69507e-05	0.000576514	-	7	991292	991739	+	273	protein_coding	-	-	100	70	59	166	167	244	16.6928	15.3395	11.9118	28.567	24.5913	32.9934
sscle_05g047290	5146.75	5507.26	5462.33	4155.68	4193.99	4398.94	5372.11	4249.53	0.337892	9.64921e-05	0.00057414	-	5	2322942	2324416	-	1023	protein_coding	-	HMG_box	5264	4329	4617	4199	4986	5634	234.495	253.155	248.755	192.836	195.931	203.302
sscle_02g013160	1193.8	1251.82	1189.01	1503.33	1621.74	1651.36	1211.54	1592.14	-0.394875	9.60202e-05	0.000571684	-	2	550719	552529	+	1641	protein_coding	-	-	1221	984	1005	1519	1928	2115	33.9078	35.8725	33.7555	43.4879	47.2309	47.5775
sscle_15g102800	2378.81	1852.29	2344.89	1583.49	1593.14	1517.84	2191.99	1564.83	0.486952	9.56421e-05	0.000569784	-	15	226723	228828	+	1746	protein_coding	-	-	2433	1456	1982	1600	1894	1944	63.5024	49.8875	62.5672	43.0521	43.6077	41.101
sscle_13g092530	277.674	268.43	338.364	518.594	384.407	650.393	294.823	517.798	-0.813229	9.4982e-05	0.000566201	-	13	207917	209602	-	1590	protein_coding	-	Sugar_tr	284	211	286	524	457	833	8.1398	7.93889	9.91416	15.4829	11.5544	19.3396
sscle_01g005510	5344.25	6423.23	5410.28	4347.68	4098.1	4388.01	5725.92	4277.93	0.42036	9.48639e-05	0.000565845	-	1	1906492	1907682	+	960	protein_coding	-	-	5466	5049	4573	4393	4872	5620	259.472	314.636	262.553	214.985	204.016	216.105
sscle_10g075300	7014.2	9426.84	6860.75	5968.78	4411.84	4843.2	7767.26	5074.61	0.614128	9.40719e-05	0.000561468	-	10	172103	175600	-	3498	protein_coding	-	AMP-binding	7174	7410	5799	6031	5245	6203	93.4618	126.728	91.3735	81.0006	60.2772	65.4609
sscle_05g041280	774.358	662.805	787.939	1011.46	1026.21	1031.42	741.701	1023.03	-0.462893	9.19931e-05	0.0005494	-	5	296774	299067	+	2226	protein_coding	-	Metallophos	792	521	666	1022	1220	1321	16.2141	14.0019	16.4906	21.5697	22.0324	21.9067
sscle_16g109470	933.728	1052.09	782.024	640.325	473.569	641.024	922.614	584.972	0.657429	9.18197e-05	0.000548704	-	16	740160	741038	-	729	protein_coding	-	-	955	827	661	647	563	821	59.6992	67.866	49.9759	41.6961	31.0462	41.5734
sscle_03g031860	141.77	123.401	139.605	205.854	303.656	220.962	134.925	243.491	-0.851009	9.10511e-05	0.000544447	-	3	3301703	3303768	-	1911	protein_coding	-	-	145	97	118	208	361	283	3.4578	3.03659	3.40336	5.11354	7.59406	5.46671
sscle_15g104990	1799.99	1385.4	1618.47	1121.31	1151.54	1153.22	1601.29	1142.02	0.488525	9.09412e-05	0.000544127	-	15	964969	966692	+	1242	protein_coding	-	-	1841	1089	1368	1133	1369	1477	67.5499	52.4543	60.7088	42.8575	44.3108	43.8995
sscle_09g072380	2161.75	2153.8	2279.82	2697.88	2917.12	2858.45	2198.46	2824.48	-0.361761	9.06583e-05	0.00054277	-	9	1287515	1290405	+	2628	protein_coding	-	-	2211	1693	1927	2726	3468	3661	38.3403	38.5395	40.4151	48.7326	53.0495	51.425
sscle_16g108490	967.948	891.797	918.079	684.86	693.11	688.652	925.941	688.874	0.427381	9.00925e-05	0.000539717	-	16	417914	418622	-	636	protein_coding	-	-	990	701	776	692	824	882	70.9366	65.938	67.2499	51.1173	52.0832	51.1931
sscle_11g083690	52.7972	33.0766	62.7039	96.9889	125.332	117.118	49.5259	113.146	-1.18808	8.92243e-05	0.000534849	-	11	936007	937689	+	1683	protein_coding	-	AA_permease	54	26	53	98	149	150	1.46218	0.924195	1.73572	2.73565	3.55901	3.29009
sscle_15g106990	14033.3	14777.6	14496.4	11116.1	10029.1	6871.68	14435.8	9338.95	0.628425	8.92246e-05	0.000534849	-	15	1653545	1655353	-	1761	protein_coding	-	-	14353	11616	12253	11232	11923	8801	371.429	394.613	383.504	299.652	272.178	184.49
sscle_09g070690	656.054	499.966	492.166	788.777	802.46	907.271	549.395	832.836	-0.598223	8.89065e-05	0.000533605	-	9	732954	734357	-	1278	protein_coding	-	Aldose_epim	671	393	416	797	954	1162	23.9268	18.3965	17.9411	29.2986	30.0085	33.5641
sscle_13g093570	9989.42	8715.69	9816.11	5547.17	7379.43	3740.74	9507.07	5555.78	0.775104	8.86186e-05	0.000532207	-	13	611110	612678	+	1569	protein_coding	-	GHMP_kinases	10217	6851	8297	5605	8773	4791	296.752	261.219	291.464	167.831	224.777	112.721
sscle_16g110900	426.288	351.121	409.35	533.439	590.489	658.201	395.586	594.043	-0.585833	8.83376e-05	0.000530849	-	16	1270809	1272619	-	1761	protein_coding	-	-	436	276	346	539	702	843	11.2829	9.37614	10.8294	14.3796	16.0253	17.6713
sscle_05g043830	1311.13	644.994	1228.05	1724.03	2191.2	1910.58	1061.39	1941.94	-0.870598	8.75847e-05	0.000526653	-	5	1108074	1108544	-	471	protein_coding	-	-	1341	507	1038	1742	2605	2447	129.748	64.3964	121.468	173.758	222.338	191.784
sscle_13g093560	3303.73	3298.76	3013.33	2441.55	2498.22	1972.26	3205.28	2304.01	0.476698	8.73482e-05	0.000525558	-	13	608338	609474	+	1137	protein_coding	-	-	3379	2593	2547	2467	2970	2526	135.432	136.432	123.468	101.936	105.008	82.0112
sscle_11g083830	2458	2250.48	2618.18	3200.63	3299.84	3115.33	2442.22	3205.27	-0.391996	8.71314e-05	0.00052458	-	11	974239	976317	-	2079	protein_coding	-	-	2514	1769	2213	3234	3923	3990	55.1066	50.9035	58.6697	73.081	75.8562	70.8465
sscle_03g024780	1319.93	1307.8	1210.3	1918.99	1570.43	1788.78	1279.34	1759.4	-0.459157	8.66122e-05	0.000521779	-	3	867121	868460	+	1266	protein_coding	-	GFO_IDH_MocA	1350	1028	1023	1939	1867	2291	48.5951	48.5774	44.5378	71.9553	59.2841	66.8023
sscle_15g102560	2307.43	1786.14	2561.39	1492.44	1299.58	1605.29	2218.32	1465.77	0.59808	8.59093e-05	0.000517867	-	15	120652	121986	+	1236	protein_coding	-	-	2360	1404	2165	1508	1545	2056	87.0134	67.9553	96.5443	57.3194	50.2501	61.4052
sscle_06g053560	5800.84	3151.18	5824.36	971.868	1987.64	782.346	4925.46	1247.29	1.98148	8.56329e-05	0.000516523	-	6	1805380	1806754	-	1203	protein_coding	-	Peptidase_S8	5933	2477	4923	982	2363	1002	224.751	123.179	225.554	38.3499	78.9633	30.747
sscle_08g067190	12557.9	9187.67	12528.9	7141.55	5653.39	8680.76	11424.8	7158.57	0.674464	8.50755e-05	0.000513482	-	8	1777583	1778121	+	336	protein_coding	-	-	12844	7222	10590	7216	6721	11118	1742.02	1285.86	1737.18	1008.96	804.122	1221.48
sscle_03g026630	742.093	800.2	702.756	533.439	397.024	539.522	748.35	489.995	0.611038	8.48838e-05	0.000512645	-	3	1497313	1498020	-	708	protein_coding	-	-	759	629	594	539	472	691	48.8541	53.1486	46.2424	35.7663	26.8001	36.0284
sscle_08g063880	1975.01	2588.88	2150.86	1693.35	1481.27	1174.3	2238.25	1449.64	0.626887	8.46392e-05	0.000511488	-	8	630723	631931	-	1209	protein_coding	-	SIS	2020	2035	1818	1711	1761	1504	76.1408	100.696	82.8809	66.4879	58.5545	45.9221
sscle_01g004760	102.661	110.679	115.943	229.606	179.165	178.8	109.761	195.857	-0.834669	8.42264e-05	0.000509311	-	1	1624146	1624814	+	669	protein_coding	-	-	105	87	98	232	213	229	7.15246	7.77979	8.07397	16.2922	12.7991	12.636
sscle_05g042920	654.098	589.018	643.602	824.406	963.12	861.205	628.906	882.91	-0.488922	8.30982e-05	0.000502804	-	5	780786	782120	+	792	protein_coding	-	adh_short	669	463	544	833	1145	1103	38.494	34.9728	37.8583	49.4127	58.1176	51.4104
sscle_06g051600	1149.8	1199.66	1217.4	927.333	772.178	887.752	1188.96	862.421	0.463439	8.27308e-05	0.000500895	-	6	1121928	1123508	-	1581	protein_coding	-	-	1176	943	1029	937	918	1137	33.8975	35.6824	35.8732	27.8437	23.342	26.5478
sscle_11g083370	1176.2	1230.2	1281.29	767.004	930.315	933.037	1229.23	876.785	0.486025	8.25092e-05	0.000500098	-	11	840380	841174	+	714	protein_coding	-	-	1203	967	1083	775	1106	1195	76.7821	81.022	83.6021	50.9944	62.2708	61.7831
sscle_07g061290	573.925	436.357	662.531	828.364	910.127	867.451	557.604	868.648	-0.63862	8.25124e-05	0.000500098	-	7	2130449	2132236	+	1416	protein_coding	-	MFS_1	587	343	560	837	1082	1111	18.8915	14.4912	21.7978	27.7703	30.7179	28.9635
sscle_05g043900	11.7327	6.36089	9.46473	30.6802	43.7399	39.82	9.18611	38.08	-2.03617	8.25475e-05	0.000500098	-	5	1142751	1142909	+	159	protein_coding	-	-	12	5	8	31	52	51	3.43935	1.88125	2.77319	9.15974	13.1472	11.8406
sscle_01g007130	459.531	438.901	544.222	754.138	685.539	668.351	480.885	702.676	-0.546578	8.19944e-05	0.000497683	-	1	2445826	2446899	+	966	protein_coding	-	CN_hydrolase	470	345	460	762	815	856	22.1724	21.3657	26.2463	37.0593	33.9162	32.7112
sscle_04g032340	251.275	194.643	217.689	348.368	359.172	336.518	221.202	348.019	-0.6496	8.15345e-05	0.000495203	-	4	118946	119818	-	759	protein_coding	-	-	257	153	184	352	427	431	15.4306	12.0594	13.3617	21.7881	22.6159	20.9621
sscle_12g089250	2636.93	3083.76	2811.03	2122.87	2245.88	1992.56	2843.9	2120.44	0.423158	8.11545e-05	0.000493205	-	12	892916	894379	-	1464	protein_coding	-	-	2697	2424	2376	2145	2670	2552	83.9523	99.0527	89.4525	68.8343	73.3158	64.3487
sscle_06g048770	11737.6	13852.7	12047.4	9593.98	7739.44	9608.33	12545.9	8980.59	0.482286	8.04221e-05	0.0004892	-	6	76744	78735	-	1890	protein_coding	-	ABC_tran	12005	10889	10183	9694	9201	12306	289.463	344.668	296.962	240.968	195.704	240.356
sscle_11g081350	324.605	390.559	335.998	447.337	608.153	648.832	350.387	568.107	-0.700237	8.04448e-05	0.0004892	-	11	146902	149023	+	2070	protein_coding	-	-	332	307	284	452	723	831	7.30904	8.87243	7.56197	10.2586	14.0409	14.8194
sscle_09g068780	9196.48	8178.83	10598.1	12059.3	16778.5	13089.1	9324.48	13975.6	-0.583825	7.96541e-05	0.000485131	-	9	79684	82285	+	2337	protein_coding	-	Pkinase	9406	6429	8958	12185	19947	16764	183.417	164.573	211.271	244.955	343.12	264.801
sscle_13g096950	2024.87	1703.45	1935.54	2505.88	2621.87	2456.35	1887.95	2528.03	-0.42046	7.96753e-05	0.000485131	-	13	1818407	1818914	+	435	protein_coding	-	-	2071	1339	1636	2532	3117	3146	216.962	184.148	207.291	273.46	288.055	266.974
sscle_04g039640	1775.55	1281.08	1781.74	2352.48	2255.13	2635.93	1612.79	2414.51	-0.581558	7.85869e-05	0.000479107	-	4	2619273	2619755	+	258	protein_coding	-	-	1816	1007	1506	2377	2681	3376	320.766	233.499	321.731	432.841	417.738	483.04
sscle_04g037230	66.4853	52.1593	48.5068	125.69	117.761	105.406	55.7171	116.286	-1.05292	7.79147e-05	0.000475309	-	4	1797820	1799148	-	1266	protein_coding	-	Zn_clus	68	41	41	127	140	135	2.44775	1.93742	1.785	4.71291	4.44551	3.93641
sscle_08g066000	2313.3	2488.38	2271.54	1814.09	1861.47	1783.31	2357.74	1819.62	0.373517	7.74086e-05	0.00047252	-	8	1339305	1344410	+	4386	protein_coding	-	ABC_tran	2366	1956	1920	1833	2213	2284	24.5832	26.6793	24.1279	19.6342	20.2834	19.2233
sscle_05g047360	2020.96	2469.3	1896.5	1581.51	1499.77	1397.6	2128.92	1492.96	0.511816	7.69498e-05	0.000470016	-	5	2344235	2345443	+	1104	protein_coding	-	-	2067	1941	1603	1598	1783	1790	85.3226	105.179	80.0298	68.0028	64.9246	59.8528
sscle_12g090560	756.759	592.835	725.235	1017.39	1053.12	934.599	691.61	1001.71	-0.53253	7.68223e-05	0.000469534	-	12	1391601	1392665	+	1011	protein_coding	-	-	774	466	613	1028	1252	1197	34.8885	27.5746	33.4192	47.7706	49.7829	43.7062
sscle_15g102660	1110.7	993.571	1037.57	1420.19	1334.07	1620.13	1047.28	1458.13	-0.477084	7.61437e-05	0.000465967	-	15	143099	144836	+	1002	protein_coding	-	-	1136	781	877	1435	1586	2075	51.6658	46.6292	48.2413	67.2826	63.6301	76.4453
sscle_08g063250	629.655	619.551	701.573	923.374	885.734	875.259	650.26	894.789	-0.46037	7.61903e-05	0.000465967	-	8	416583	418025	+	1251	protein_coding	-	-	644	487	593	933	1053	1121	23.4596	23.2888	26.1267	35.0383	33.8375	33.0787
sscle_11g085500	1660.18	1390.49	1540.39	2023.9	2298.03	2004.27	1530.35	2108.73	-0.461777	7.47203e-05	0.000457555	-	11	1645058	1646307	-	1068	protein_coding	-	NPD	1698	1093	1302	2045	2732	2567	72.4534	61.2242	67.1934	89.9582	102.834	88.7268
sscle_16g109180	1731.55	1638.57	1730.86	2091.2	2401.49	2258.03	1700.33	2250.24	-0.404317	7.44359e-05	0.000456103	-	16	644874	646458	+	1524	protein_coding	-	-	1771	1288	1463	2113	2855	2892	52.9573	50.5598	52.9111	65.1378	75.3093	70.0509
sscle_06g050170	7120.77	7273.04	7447.56	8937.83	10054.3	9057.1	7280.46	9349.74	-0.360986	7.40271e-05	0.000453886	-	6	640857	645712	+	4638	protein_coding	-	-	7283	5717	6295	9031	11953	11600	71.5603	73.7415	74.8087	91.4795	103.603	92.3267
sscle_06g051710	5428.33	7168.72	5296.7	4347.68	3060.95	4044.46	5964.58	3817.7	0.643677	7.33379e-05	0.000450045	-	6	1153112	1155065	-	1830	protein_coding	-	-	5552	5635	4477	4393	3639	5180	138.258	184.212	134.841	112.779	79.9389	104.491
sscle_13g092390	576.858	797.656	603.377	457.233	259.916	377.9	659.297	365.016	0.85336	7.33542e-05	0.000450045	-	13	133355	134487	+	1080	protein_coding	-	-	590	627	510	462	309	484	24.8955	34.7311	26.0276	20.0973	11.5017	16.5433
sscle_07g060340	159.369	157.75	150.253	77.1953	86.6387	93.6941	155.791	85.8427	0.856973	7.3067e-05	0.000448932	-	7	1806776	1807867	-	1008	protein_coding	-	-	163	124	127	78	103	120	7.36919	7.35929	6.94433	3.63541	4.10775	4.39462
sscle_04g033540	345.137	325.678	313.519	226.637	185.895	216.277	328.111	209.603	0.648567	7.30798e-05	0.000448932	-	4	525311	527691	+	1899	protein_coding	-	Amidase	353	256	265	229	221	277	8.47115	8.06473	7.69145	5.66538	4.67837	5.38462
sscle_06g053760	729.383	634.817	687.376	390.925	532.45	384.927	683.859	436.1	0.649321	7.28555e-05	0.000448124	-	6	1915257	1917329	+	690	protein_coding	-	-	746	499	581	395	633	493	49.27	43.2639	46.4103	26.8947	36.8792	26.3753
sscle_01g006350	436.065	478.339	423.547	598.758	703.204	632.435	445.984	644.799	-0.533285	7.23642e-05	0.000445386	-	1	2174852	2178749	+	3789	protein_coding	-	BRCT	446	376	358	605	836	810	5.36417	5.9366	5.20769	7.50153	8.8697	7.89152
sscle_01g008900	117.327	117.04	177.464	227.627	280.104	249.07	137.277	252.267	-0.880299	7.19744e-05	0.000443269	-	1	3038236	3039117	+	882	protein_coding	-	-	120	92	150	230	333	319	6.20019	6.24013	9.37367	12.2512	15.1776	13.3513
sscle_16g110560	1057.9	933.779	1067.15	679.912	758.72	759.703	1019.61	732.778	0.47645	7.14523e-05	0.000440479	-	16	1137455	1138040	+	474	protein_coding	-	NUDIX	1082	734	902	687	902	973	104.026	92.6387	104.885	68.0922	76.499	75.7765
sscle_05g045750	2621.28	2816.6	3072.49	3514.36	3918.09	4052.27	2836.79	3828.24	-0.432949	7.14758e-05	0.000440479	-	5	1773367	1777791	-	4320	protein_coding	-	-	2681	2214	2597	3551	4658	5190	28.2817	30.6597	33.1341	38.6176	43.3454	44.349
sscle_16g109460	668.764	538.131	608.109	393.894	372.631	444.266	605.001	403.597	0.584909	7.11575e-05	0.000439077	-	16	738883	739709	-	726	protein_coding	-	-	684	423	514	398	443	569	42.9351	34.8561	39.0224	25.7552	24.5298	28.9318
sscle_10g080020	85836.5	108106	86586.9	71899.5	59084.2	67151.3	93509.8	66045	0.501661	7.09773e-05	0.000438245	-	10	1818834	1821962	-	2958	protein_coding	-	E1-E2_ATPase	87792	84977	73187	72649	70242	86005	1352.54	1718.61	1363.71	1153.85	954.61	1073.31
sscle_01g002910	1463.65	1555.87	1419.71	1110.42	1113.69	1143.07	1479.75	1122.39	0.398309	7.08726e-05	0.000437879	-	1	982426	985038	+	2451	protein_coding	-	RGS	1497	1223	1200	1122	1324	1464	27.8337	29.8509	26.9852	21.5064	21.7156	22.0495
sscle_03g029990	1064.74	1148.78	1114.47	813.519	668.716	845.589	1109.33	775.942	0.515339	6.75577e-05	0.000417665	-	3	2628557	2630232	+	1623	protein_coding	-	DEAD	1089	903	942	822	795	1083	30.5775	33.2846	31.9904	23.7943	19.6914	24.6326
sscle_10g075390	1102.87	1105.52	1131.04	805.602	750.308	880.725	1113.14	812.211	0.45425	6.66702e-05	0.000412442	-	10	206927	208081	+	1155	protein_coding	-	-	1128	869	956	814	892	1128	44.5061	45.0103	45.6208	33.1102	31.0463	36.0518
sscle_08g066530	12383.9	12178.6	12434.3	10382.8	8229.84	8145.92	12332.2	8919.51	0.467568	6.64505e-05	0.000411346	-	8	1529119	1530883	+	1665	protein_coding	-	-	12666	9573	10510	10491	9784	10433	346.671	343.96	347.917	296.02	236.227	231.31
sscle_03g028670	34.2204	44.5262	52.056	105.896	90.8445	96.8172	43.6009	97.8526	-1.17258	6.6145e-05	0.000409718	-	3	2154100	2155550	+	1209	protein_coding	-	Citrate_synt	35	35	44	107	108	124	1.31927	1.73187	2.00592	4.15792	3.59108	3.78613
sscle_05g045720	466.375	316.772	489.8	733.355	656.099	682.405	424.316	690.62	-0.70032	6.57119e-05	0.000407296	-	5	1765868	1766923	+	1056	protein_coding	-	Abhydrolase_3	477	249	414	741	780	874	20.5848	14.1062	21.6084	32.9665	29.6933	30.5526
sscle_16g109390	131.015	125.946	171.548	251.379	240.57	241.262	142.836	244.404	-0.775359	6.53688e-05	0.000405429	-	16	716609	717209	-	447	protein_coding	-	-	134	99	145	254	286	309	13.6612	13.2496	17.8792	26.6959	25.7209	25.5183
sscle_07g055330	1998.47	2962.9	2046.75	10493.6	4036.69	9827.73	2336.04	8119.34	-1.79736	6.49533e-05	0.000403111	-	7	4404	6237	-	1716	protein_coding	-	FAD_binding_4	2044	2329	1730	10603	4799	12587	54.282	81.1945	55.5669	290.289	112.424	270.773
sscle_01g002960	2958.6	2391.69	3152.94	2108.02	1874.93	1982.41	2834.41	1988.45	0.511914	6.4854e-05	0.000402797	-	1	999324	1002084	+	2235	protein_coding	-	-	3026	1880	2665	2130	2229	2539	61.6998	50.3217	65.7214	44.7735	40.0922	41.9358
sscle_06g055080	1013.9	1043.19	968.952	744.241	741.897	765.168	1008.68	750.435	0.426369	6.4861e-05	0.000402797	-	6	2389353	2390632	-	1146	protein_coding	-	Abhydrolase_3	1037	820	819	752	882	980	41.237	42.8059	39.39	30.8285	30.9394	31.5676
sscle_07g058470	449.754	506.327	488.617	314.719	341.508	235.016	481.566	297.081	0.697605	6.46819e-05	0.000402202	-	7	1169622	1170885	+	699	protein_coding	-	-	460	398	413	318	406	301	29.9898	34.0628	32.5657	21.3732	23.3494	15.8961
sscle_01g003990	1157.63	1688.18	1244.61	1015.41	697.315	634.778	1363.47	782.502	0.801652	6.38471e-05	0.000397267	-	1	1387204	1388978	-	1521	protein_coding	-	p450	1184	1327	1052	1026	829	813	35.4744	52.1935	38.1218	31.6911	21.9105	19.7316
sscle_02g018620	502.551	427.452	430.645	770.963	596.377	701.144	453.549	689.495	-0.601831	6.36788e-05	0.000396474	-	2	2421556	2423489	+	1722	protein_coding	-	-	514	336	364	779	709	898	13.6026	11.673	11.6508	21.2531	16.5516	19.2506
sscle_05g045920	935.683	922.329	1030.47	1209.39	1440.05	1369.5	962.828	1339.65	-0.477171	6.21658e-05	0.000387304	-	5	1845382	1848807	-	3426	protein_coding	-	-	957	725	871	1222	1712	1754	12.7297	12.6598	14.0126	16.7572	20.0883	18.8992
sscle_09g073410	2282.01	2144.89	2385.11	2913.63	3066	2885.78	2270.67	2955.14	-0.379931	6.19745e-05	0.000386361	-	9	1673330	1675401	-	1797	protein_coding	-	-	2334	1686	2016	2944	3645	3696	59.1896	56.1286	61.8343	76.9677	81.5411	75.9249
sscle_15g104920	1740.35	1966.79	1806.58	1303.41	1241.54	1467.09	1837.91	1337.35	0.457841	6.16488e-05	0.000384578	-	15	940532	943317	+	2736	protein_coding	-	-	1780	1546	1527	1317	1476	1879	29.6481	33.804	30.7617	22.6146	21.6869	25.3519
sscle_15g102250	644.321	633.545	683.827	468.12	398.706	482.525	653.898	449.784	0.539935	6.10805e-05	0.00038128	-	15	5953	8320	-	2088	protein_coding	-	-	659	498	578	473	474	618	14.3829	14.2683	15.2575	10.6426	9.12589	10.9259
sscle_14g097980	710.806	702.242	780.84	545.315	492.074	521.564	731.296	519.651	0.493359	6.04567e-05	0.00037763	-	14	337914	338372	-	333	protein_coding	-	-	727	552	660	551	585	668	99.4908	99.1675	109.241	77.7367	70.6218	74.0513
sscle_01g002590	2745.45	3329.29	2725.84	3678.65	4399.23	4404.4	2933.53	4160.76	-0.504781	6.04021e-05	0.000377533	-	1	845863	848116	+	2193	protein_coding	-	-	2808	2617	2304	3717	5230	5641	58.3514	71.3904	57.907	79.6293	95.8717	94.955
sscle_03g029670	1068.65	834.549	983.149	641.314	709.092	630.093	962.117	660.166	0.544615	5.97834e-05	0.000373907	-	3	2504439	2505159	-	573	protein_coding	-	-	1093	656	831	648	843	807	86.9277	68.4895	79.9344	53.1299	59.1426	51.9899
sscle_04g039620	1396.19	1143.69	1458.75	909.518	974.896	920.545	1332.88	934.986	0.512082	5.96418e-05	0.000373263	-	4	2614317	2614727	+	411	protein_coding	-	-	1428	899	1233	919	1159	1179	158.336	130.856	165.352	105.049	113.362	105.894
sscle_11g081000	407.711	357.482	421.181	201.895	287.674	170.211	395.458	219.927	0.847198	5.93902e-05	0.000371929	-	11	34248	35998	-	1590	protein_coding	-	MFS_1	417	281	356	204	342	218	11.9517	10.5726	12.3407	6.0277	8.64682	5.06127
sscle_03g030550	13440.8	13572.9	13832.7	6866.42	10755.8	5050.89	13615.5	7557.71	0.849234	5.92365e-05	0.000371207	-	3	2857351	2860823	+	3357	protein_coding	-	-	13747	10669	11692	6938	12787	6469	186.616	190.128	191.966	97.0961	153.124	71.1354
sscle_16g109100	1352.19	1390.49	1357.01	1022.34	1070.79	898.683	1366.56	997.271	0.454862	5.82665e-05	0.000365366	-	16	612692	613454	-	648	protein_coding	-	GST_N	1383	1093	1147	1033	1273	1151	97.2612	100.907	97.5608	74.8935	78.9734	65.5693
sscle_07g058690	653.12	619.551	628.222	863.003	927.791	832.316	633.631	874.37	-0.463904	5.79478e-05	0.000363604	-	7	1241226	1243527	-	2100	protein_coding	-	AMP-binding	668	487	531	872	1103	1066	14.4961	13.8734	13.9368	19.5081	21.1146	18.7386
sscle_01g003880	951.327	1080.08	1037.57	721.479	605.63	776.88	1022.99	701.33	0.543811	5.76595e-05	0.00036203	-	1	1343688	1344855	+	1122	protein_coding	-	-	973	849	877	729	720	995	39.5196	45.2678	43.0818	30.5248	25.7969	32.7364
sscle_10g080830	2117.75	2194.51	2324.78	1661.68	1651.18	1754.42	2212.35	1689.09	0.388863	5.71813e-05	0.00035926	-	10	2091151	2094545	-	3168	protein_coding	-	-	2166	1725	1965	1679	1963	2247	31.1577	32.5746	34.1873	24.8991	24.9094	26.1829
sscle_01g010280	1159.58	856.176	951.206	1490.46	1542.67	1350.76	988.988	1461.3	-0.56143	5.69804e-05	0.000358406	-	1	3508406	3509216	-	477	protein_coding	-	-	1186	673	804	1506	1834	1730	113.308	84.4056	92.9019	148.329	154.564	133.884
sscle_09g072650	6184.11	5720.98	6498.72	4789.07	3808.74	4633.95	6134.61	4410.59	0.476163	5.70082e-05	0.000358406	-	9	1367103	1368325	+	1008	protein_coding	-	WD40	6325	4497	5493	4839	4528	5935	285.952	266.893	300.356	225.535	180.581	217.35
sscle_04g032220	240.52	225.176	178.647	322.637	357.49	371.653	214.781	350.593	-0.705952	5.6443e-05	0.000355315	-	4	72592	77061	-	4218	protein_coding	-	NACHT	246	177	151	326	425	476	2.65779	2.51039	1.97314	3.63103	4.05051	4.16582
sscle_02g014530	1413.79	1513.89	1401.96	1098.55	1032.94	1115.74	1443.22	1082.41	0.414687	5.56788e-05	0.000350733	-	2	1034885	1035918	-	903	protein_coding	-	-	1446	1190	1185	1110	1228	1429	72.9748	78.8377	72.3299	57.7503	54.6686	58.4177
sscle_12g090300	2105.04	1951.52	2089.34	1543.91	1570.43	1605.29	2048.63	1573.21	0.381122	5.56252e-05	0.000350624	-	12	1276243	1277446	+	1098	protein_coding	-	-	2153	1534	1766	1560	1867	2056	89.3582	83.5791	88.6493	66.7484	68.3548	69.1227
sscle_01g010950	1104.83	1179.31	1103.82	703.664	604.789	889.313	1129.32	732.589	0.623457	5.53396e-05	0.000349051	-	1	3724694	3728356	+	3324	protein_coding	-	Sulfate_transp	1130	927	933	711	719	1139	15.4921	16.6837	15.4706	10.0491	8.69551	12.6492
sscle_03g026010	6205.62	7229.79	6269.2	5128.54	4478.3	4973.6	6568.2	4860.14	0.434402	5.49941e-05	0.000347099	-	3	1297575	1300824	-	2889	protein_coding	-	-	6347	5683	5299	5182	5324	6370	100.118	117.681	101.096	84.2692	74.0829	81.394
sscle_05g044330	1398.15	1073.72	1438.64	1886.34	1941.38	1843.43	1303.5	1890.38	-0.535387	5.42004e-05	0.000342313	-	5	1301642	1302631	-	990	protein_coding	-	-	1430	844	1216	1906	2308	2361	65.8254	51.0014	67.6995	90.4496	93.7191	88.0361
sscle_13g094960	1403.04	1482.09	1306.13	1024.32	901.715	1076.7	1397.09	1000.91	0.480897	5.37617e-05	0.000339764	-	13	1112783	1113820	+	1038	protein_coding	-	-	1435	1165	1104	1035	1072	1379	63.001	67.1434	58.6218	46.8448	41.5169	49.0419
sscle_01g010470	134.926	138.667	203.492	286.018	285.992	274.055	159.028	282.022	-0.828249	5.26164e-05	0.000332762	-	1	3569549	3572944	+	3228	protein_coding	-	NAD_binding_4	138	109	172	289	340	351	1.94822	2.02008	2.93685	4.20613	4.23421	4.01397
sscle_01g010090	123.193	267.157	121.858	53.4429	79.9095	61.6819	170.736	65.0114	1.38736	5.26192e-05	0.000332762	-	1	3441452	3443066	+	1485	protein_coding	-	MFS_1	126	210	103	54	95	79	3.86667	8.45994	3.82294	1.70839	2.57172	1.96382
sscle_03g025700	2275.17	2189.42	2197	2798.82	2802.72	2946.68	2220.53	2849.41	-0.359664	5.23578e-05	0.000331543	-	3	1203610	1206673	-	2913	protein_coding	-	-	2327	1721	1857	2828	3332	3774	36.4039	35.3439	35.1365	45.6098	45.9824	47.8257
sscle_08g064340	315.805	386.742	279.21	209.813	180.848	195.977	327.252	195.546	0.74251	5.21197e-05	0.000330251	-	8	771469	772164	+	696	protein_coding	-	-	323	304	236	212	215	251	21.1488	26.13	18.6892	14.3102	12.4181	13.3127
sscle_02g016300	1462.68	1082.62	1495.43	2035.78	2378.78	1838.75	1346.91	2084.43	-0.629244	5.20136e-05	0.000329795	-	2	1614480	1615730	-	1035	protein_coding	-	2OG-FeII_Oxy	1496	851	1264	2057	2828	2355	65.8694	49.1885	67.3122	93.3712	109.841	83.9945
sscle_04g038950	2728.83	2621.96	2632.38	1811.12	2012.04	1276.58	2661.06	1699.91	0.646983	5.1696e-05	0.000327996	-	4	2393566	2394686	-	1026	protein_coding	-	Mito_carr	2791	2061	2225	1830	2392	1635	123.967	120.173	119.528	83.7959	93.7219	58.8262
sscle_04g040120	409.667	466.889	422.364	580.944	652.734	646.489	432.973	626.722	-0.535874	5.1515e-05	0.000327063	-	4	2801478	2803074	-	696	protein_coding	-	-	419	367	357	587	776	828	27.4345	31.5451	28.2713	39.623	44.8208	43.9159
sscle_10g079680	401.845	479.611	359.66	295.915	154.772	170.992	413.705	207.226	1.00069	5.13993e-05	0.000326542	-	10	1662655	1663645	-	828	protein_coding	-	SRR1	411	377	304	299	184	219	22.6206	27.2386	20.2363	16.9652	8.93336	9.76369
sscle_12g088450	694.185	723.869	683.827	471.089	534.973	477.059	700.627	494.374	0.502333	5.12263e-05	0.000325658	-	12	625025	628859	+	3717	protein_coding	-	-	710	569	578	476	636	611	8.70479	9.15787	8.57082	6.01635	6.87847	6.06805
sscle_06g050240	672.675	660.26	676.728	854.096	947.979	1034.54	669.888	945.538	-0.498048	5.07355e-05	0.000322893	-	6	662056	663894	-	1524	protein_coding	-	-	688	519	572	863	1127	1325	20.5729	20.3731	20.687	26.6039	29.728	32.0945
sscle_11g085920	877.02	591.563	860.108	525.522	459.269	442.705	776.23	475.832	0.708282	5.07516e-05	0.000322893	-	11	1787147	1787872	+	726	protein_coding	-	-	897	465	727	531	546	567	56.3052	38.3169	55.1931	34.3619	30.2331	28.8301
sscle_09g069800	1238.78	1339.6	1166.53	959.003	902.557	811.235	1248.3	890.931	0.487149	5.07581e-05	0.000322893	-	9	402696	404003	+	1002	protein_coding	-	ADH_N	1267	1053	986	969	1073	1039	57.6237	62.8688	54.2371	45.4334	43.0486	38.2779
sscle_07g059420	775.336	768.395	754.812	1002.55	1096.02	1018.14	766.181	1038.9	-0.439367	5.05006e-05	0.000321891	-	7	1495718	1499176	+	3042	protein_coding	-	Zn_clus	793	604	638	1013	1303	1304	11.8797	11.8782	11.5598	15.6448	17.2192	15.8241
sscle_14g101450	1902.65	1477	2084.61	1287.58	1207.9	935.379	1821.42	1143.62	0.672434	5.00815e-05	0.000319431	-	14	1534802	1536317	-	1332	protein_coding	-	2OG-FeII_Oxy	1946	1161	1762	1301	1436	1198	66.5781	52.1438	72.9103	45.8872	43.3389	33.2011
sscle_03g023670	2283.97	2634.68	2153.23	1748.77	1756.33	1499.11	2357.29	1668.07	0.498988	4.99579e-05	0.000318853	-	3	481427	483520	+	1977	protein_coding	-	-	2336	2071	1820	1767	2088	1920	53.8467	62.6683	50.7402	41.9903	42.4572	35.8505
sscle_08g065250	129.06	108.135	111.211	188.04	247.299	197.538	116.135	210.959	-0.858627	4.97509e-05	0.000317741	-	8	1074548	1076140	-	1593	protein_coding	-	-	132	85	94	190	294	253	3.77616	3.19211	3.25236	5.60346	7.41923	5.8628
sscle_02g021810	406.734	443.99	449.575	310.76	273.375	217.839	433.433	267.325	0.69935	4.96261e-05	0.000317154	-	2	3530010	3531790	+	1632	protein_coding	-	Zn_clus	416	349	380	314	325	279	11.6162	12.7932	12.8337	9.03916	8.00554	6.3108
sscle_11g083890	377.402	287.512	398.702	539.377	529.085	669.132	354.539	579.198	-0.707102	4.83713e-05	0.000309519	-	11	993634	995097	+	1464	protein_coding	-	FAD_binding_4	386	226	337	545	629	857	12.0154	9.23511	12.6875	17.4894	17.2718	21.6093
sscle_10g079410	6661.24	7231.06	6704.58	5499.67	5178.98	5411.61	6865.63	5363.42	0.356153	4.83994e-05	0.000309519	-	10	1566201	1567702	+	1392	protein_coding	-	Biotin_lipoyl	6813	5684	5667	5557	6157	6931	223.045	244.281	224.389	187.551	177.81	183.805
sscle_07g055750	2050.29	1906.99	1724.95	2608.8	2464.58	2578.15	1894.08	2550.51	-0.428712	4.76726e-05	0.000305275	-	7	141136	143533	-	2181	protein_coding	-	PX	2097	1499	1458	2636	2930	3302	43.8163	41.1169	36.8459	56.7817	54.0057	55.8884
sscle_14g101860	1599.56	1877.73	1681.17	1282.63	1144.81	1298.44	1719.49	1241.96	0.468783	4.74809e-05	0.000304249	-	14	1685064	1687430	+	1674	protein_coding	-	-	1636	1476	1421	1296	1361	1663	44.5369	52.7479	46.7871	36.3721	32.6836	36.6722
sscle_04g039350	1073.54	1242.92	1183.09	781.849	855.452	875.259	1166.52	837.52	0.476348	4.63435e-05	0.000297158	-	4	2527564	2528951	-	1338	protein_coding	-	-	1098	977	1000	790	1017	1121	37.3972	43.6831	41.1937	27.7389	30.5557	30.9279
sscle_16g110710	4392.92	4732.5	4491.02	3451.02	3251.9	3689.21	4538.81	3464.04	0.389596	4.6179e-05	0.0002963	-	16	1185192	1186083	+	837	protein_coding	-	-	4493	3720	3796	3487	3866	4725	244.627	265.884	249.97	195.725	185.679	208.39
sscle_09g068850	35249	43077.2	32700.7	25838.6	24631.5	27905.2	37008.9	26125.1	0.502398	4.59933e-05	0.000295305	-	9	107031	109049	-	1464	protein_coding	-	-	36052	33861	27640	26108	29283	35740	1122.23	1383.67	1040.6	837.821	804.085	901.184
sscle_02g021070	3809.22	3721.12	4132.54	2787.94	2702.62	3159.83	3887.63	2883.46	0.430859	4.58417e-05	0.000294527	-	2	3245981	3248630	-	2226	protein_coding	-	-	3896	2925	3493	2817	3213	4047	79.7602	78.6095	86.4889	59.4539	58.0247	67.1133
sscle_02g018330	435.088	535.587	512.279	737.314	732.644	688.652	494.318	719.536	-0.543646	4.56779e-05	0.00029367	-	2	2326341	2327929	+	1278	protein_coding	-	-	445	421	433	745	871	882	15.868	19.7072	18.6743	27.387	27.3977	25.4764
sscle_06g053290	262.03	161.567	273.294	405.77	472.728	388.831	232.297	422.443	-0.859535	4.53185e-05	0.000291553	-	6	1721711	1722709	-	945	protein_coding	-	adh_short	268	127	231	410	562	498	12.924	8.03982	13.4731	20.3831	23.9074	19.4535
sscle_09g068920	121.238	95.4133	104.112	278.101	152.249	244.385	106.921	224.912	-1.06826	4.47215e-05	0.000287904	-	9	156132	156929	-	798	protein_coding	-	-	124	75	88	281	181	313	7.08127	5.62254	6.07809	16.5433	9.11807	14.4791
sscle_05g045110	3056.37	3124.47	3100.88	2129.8	1979.23	2536.77	3093.91	2215.27	0.481584	4.45978e-05	0.000287299	-	5	1563780	1568467	-	4473	protein_coding	-	ABC_membrane	3126	2456	2621	2152	2353	3249	31.848	32.8476	32.2965	22.6028	21.1471	26.8133
sscle_10g076000	98.7503	57.248	55.6053	143.504	359.172	136.637	70.5345	213.104	-1.58986	4.404e-05	0.000283895	-	10	425886	430126	-	3126	protein_coding	-	-	101	45	47	145	427	175	1.4724	0.861188	0.828697	2.1792	5.49119	2.06657
sscle_07g060640	578.813	638.633	666.081	412.698	354.125	463.786	627.842	410.203	0.612707	4.39812e-05	0.000283705	-	7	1912698	1913496	-	666	protein_coding	-	-	592	502	563	417	421	594	40.5079	45.0925	46.5931	29.4158	25.4118	32.924
sscle_05g045950	899.507	702.242	863.657	1385.56	1101.07	1222.71	821.802	1236.44	-0.587597	4.37842e-05	0.000282623	-	5	1853783	1854862	+	1080	protein_coding	-	2-Hacid_dh_C	920	552	730	1400	1309	1566	38.8201	30.5766	37.2551	60.9008	48.724	53.5264
sscle_06g053630	1926.12	1896.82	2007.71	2403.94	2621.03	2600.01	1943.55	2541.66	-0.387349	4.36943e-05	0.000282232	-	6	1830736	1833879	+	3144	protein_coding	-	-	1970	1491	1697	2429	3116	3330	28.5546	28.3707	29.75	36.2964	39.8421	39.0987
sscle_07g057270	1278.86	1306.53	1190.19	1650.79	1699.97	1645.89	1258.53	1665.55	-0.404286	4.35354e-05	0.000281393	-	7	697015	698167	-	1044	protein_coding	-	Mov34	1308	1027	1006	1668	2021	2108	57.0952	58.8497	53.111	75.061	77.8203	74.5367
sscle_09g069830	2248.77	2250.48	1897.68	1527.08	1546.88	1603.73	2132.31	1559.23	0.45158	4.3e-05	0.000278119	-	9	413625	414771	-	1032	protein_coding	-	-	2300	1769	1604	1543	1839	2054	101.564	102.547	85.6666	70.2433	71.6357	73.4719
sscle_08g066580	2400.32	2746.63	2376.83	1836.85	1428.28	1869.2	2507.93	1711.44	0.551141	4.28812e-05	0.000277536	-	8	1543966	1545678	+	1443	protein_coding	-	-	2455	2159	2009	1856	1698	2394	77.5314	89.5078	76.7363	60.4269	47.3041	61.2432
sscle_10g076030	1536.01	1563.51	1690.64	1134.18	1096.86	1265.65	1596.72	1165.56	0.453446	4.26011e-05	0.000275908	-	10	440283	442758	-	2415	protein_coding	-	Helicase_C	1571	1229	1429	1146	1304	1621	29.645	30.4445	32.6139	22.2939	21.7064	24.778
sscle_14g098470	1257.35	1293.8	1274.19	1686.42	1687.35	1627.15	1275.12	1666.98	-0.386695	4.22689e-05	0.00027394	-	14	482784	485957	+	3057	protein_coding	-	-	1286	1017	1077	1704	2006	2084	19.1707	19.9022	19.4181	26.1874	26.3793	25.1653
sscle_08g067050	316.783	353.665	326.533	505.728	477.775	480.182	332.327	487.895	-0.555049	4.20107e-05	0.000272449	-	8	1716807	1718320	+	1446	protein_coding	-	DAO	324	278	276	511	568	615	10.211	11.5014	10.5203	16.6024	15.7909	15.7003
sscle_04g032510	10890.9	10978.9	10804	9012.05	8243.29	8539.44	10891.3	8598.26	0.341132	4.19698e-05	0.000272367	-	4	168880	170904	+	1923	protein_coding	-	-	11139	8630	9132	9106	9800	10937	263.973	268.476	261.742	222.468	204.868	209.952
sscle_08g067080	650.187	896.885	605.743	401.811	412.165	484.867	717.605	432.948	0.726891	4.17939e-05	0.000271407	-	8	1723283	1727841	+	4344	protein_coding	-	Helicase_C	665	705	512	406	490	621	6.97629	9.70899	6.49632	4.39091	4.53454	5.27718
sscle_01g000960	2344.59	1685.64	2135.48	2781.01	3704.44	3073.17	2055.23	3186.2	-0.632076	4.17091e-05	0.000271039	-	1	310151	311900	-	1140	protein_coding	-	-	2398	1325	1805	2810	4404	3936	95.8599	69.5321	87.2689	115.803	155.299	127.453
sscle_03g026180	103.639	138.667	126.591	201.895	224.588	223.304	122.966	216.596	-0.823222	4.16089e-05	0.00027057	-	3	1347302	1349438	+	2085	protein_coding	-	-	106	109	107	204	267	286	2.31682	3.12748	2.82856	4.59667	5.14793	5.06361
sscle_04g034070	9706.86	11256.2	8805.75	6619	7747.86	5987.83	9922.95	6784.9	0.548399	4.15115e-05	0.000270119	-	4	697608	699393	-	1506	protein_coding	-	-	9928	8848	7443	6688	9211	7669	300.42	351.475	272.402	208.636	245.872	187.981
sscle_09g074720	3775	4284.7	3989.39	3177.87	2882.63	3046.62	4016.36	3035.71	0.403694	4.0904e-05	0.000266344	-	9	2096915	2099476	-	2502	protein_coding	-	-	3861	3368	3372	3211	3427	3902	70.3242	80.5303	74.2826	60.2937	55.0623	57.5705
sscle_08g064630	2037.58	2158.89	2024.27	1501.35	1654.55	1545.17	2073.58	1567.02	0.403622	4.03046e-05	0.000262693	-	8	853104	855464	+	2205	protein_coding	-	Pkinase_Tyr	2084	1697	1711	1517	1967	1979	43.0707	46.0413	42.7689	32.3218	35.8611	33.1312
sscle_05g044870	863.331	758.218	793.855	575.995	565.254	584.807	805.135	575.352	0.485911	4.03161e-05	0.000262693	-	5	1480889	1481324	-	381	protein_coding	-	-	883	596	671	582	672	749	105.616	93.5828	97.0699	71.7657	70.9041	72.57
sscle_15g103670	175.991	148.845	125.408	243.462	333.938	252.974	150.081	276.791	-0.880413	4.0233e-05	0.000262506	-	15	561675	563148	-	1158	protein_coding	-	-	180	117	106	246	397	324	7.08364	6.04438	5.04527	9.98034	13.7819	10.3285
sscle_01g004620	63.5521	75.0585	50.8729	158.349	120.285	124.925	63.1612	134.52	-1.09027	4.01493e-05	0.000262137	-	1	1593399	1593956	+	387	protein_coding	-	-	65	59	43	160	143	160	7.65411	9.12044	6.12413	19.4235	14.8543	15.2619
sscle_11g085170	1866.48	1786.14	1908.33	2406.91	2343.45	2487.58	1853.65	2412.65	-0.380132	3.98287e-05	0.00026022	-	11	1471748	1472896	+	1095	protein_coding	-	-	1909	1404	1613	2432	2786	3186	79.4483	76.7057	81.1909	104.344	102.281	107.407
sscle_05g040870	1862.57	1408.3	2017.17	2488.06	2701.78	2760.85	1762.68	2650.23	-0.587953	3.93991e-05	0.000257587	-	5	180302	181556	-	1068	protein_coding	-	ER_lumen_recept	1905	1107	1705	2514	3212	3536	81.2861	62.0085	87.9914	110.589	120.901	122.22
sscle_15g103010	6593.78	7266.68	6503.45	5422.47	3905.47	4637.08	6787.97	4655.01	0.544331	3.93459e-05	0.000257413	-	15	290316	291975	+	1614	protein_coding	-	PALP	6744	5712	5497	5479	4643	5939	190.417	211.719	187.719	159.484	115.644	135.834
sscle_03g029540	260.075	357.482	300.505	195.957	174.119	168.649	306.021	179.575	0.767872	3.88906e-05	0.000254607	-	3	2458648	2460561	-	1863	protein_coding	-	MFS_1	266	281	254	198	207	216	6.50671	9.02335	7.51464	4.99311	4.46668	4.27997
sscle_13g094430	456.598	562.303	378.589	313.729	207.765	254.536	465.83	258.677	0.849818	3.82671e-05	0.000250695	-	13	945879	950613	-	3579	protein_coding	-	-	467	442	320	317	247	326	5.94631	7.38814	4.92805	4.16118	2.77436	3.36245
sscle_14g100840	1837.15	2624.5	1727.31	1437.02	815.918	1132.92	2062.99	1128.62	0.870369	3.79279e-05	0.000248641	-	14	1310756	1312032	-	1224	protein_coding	-	-	1879	2063	1460	1452	970	1451	69.9581	100.831	65.7444	55.7319	31.8579	43.7609
sscle_03g025440	7946.95	8463.8	8530.09	5957.89	4727.28	6529.7	8313.61	5738.29	0.534786	3.77485e-05	0.000247633	-	3	1110819	1113059	+	1998	protein_coding	-	HGTP_anticodon	8128	6653	7210	6020	5620	8363	185.388	199.203	198.896	141.553	113.075	154.514
sscle_01g004510	418.466	407.097	386.871	554.222	603.948	588.711	404.145	582.294	-0.526797	3.73293e-05	0.00024505	-	1	1554875	1555898	+	927	protein_coding	-	Mito_carr	428	320	327	560	718	754	21.0405	20.6512	19.4426	28.381	31.1367	30.0256
sscle_07g061590	7325.12	9381.04	6837.09	5596.66	4764.29	5501.41	7847.75	5287.45	0.569609	3.73012e-05	0.000245031	-	7	2238895	2240035	+	972	protein_coding	-	-	7492	7374	5779	5655	5664	7046	351.256	453.849	327.698	273.329	234.253	267.594
sscle_14g100530	1600.54	1641.11	1577.06	1993.22	2176.06	2183.85	1606.24	2117.71	-0.399301	3.71779e-05	0.000244388	-	14	1225669	1226673	+	1005	protein_coding	-	-	1637	1290	1333	2014	2587	2797	74.2293	76.7889	73.1057	94.1482	103.48	102.737
sscle_06g053250	1312.11	1063.54	1204.39	1670.58	1696.6	1615.44	1193.35	1660.88	-0.475615	3.71525e-05	0.000244387	-	6	1704343	1705745	+	1254	protein_coding	-	Acyltransferase	1342	836	1018	1688	2017	2069	48.7694	39.8826	44.7443	63.2403	64.66	60.9064
sscle_07g061550	186.746	194.643	162.084	115.793	86.6387	84.3247	181.157	95.5854	0.927454	3.71266e-05	0.000244383	-	7	2214653	2216992	-	2340	protein_coding	-	-	191	153	137	117	103	108	3.71972	3.91156	3.22695	2.34903	1.76949	1.70376
sscle_01g001860	46.9308	54.7037	61.5208	158.349	109.35	104.625	54.3851	124.108	-1.19056	3.62504e-05	0.000238778	-	1	633533	634210	+	678	protein_coding	-	-	48	43	52	160	130	134	3.2263	3.79414	4.22728	11.0869	7.70799	7.29584
sscle_02g013100	668.764	737.863	669.63	489.893	366.742	483.305	692.086	446.647	0.631864	3.59861e-05	0.000237199	-	2	529746	531325	+	1458	protein_coding	-	Rhodanese	684	580	566	495	436	619	21.3792	23.7983	21.3967	15.9502	12.0214	15.6723
sscle_03g025410	223.899	269.702	282.759	428.533	368.425	459.882	258.787	418.946	-0.6979	3.58236e-05	0.000236289	-	3	1104374	1106441	-	1692	protein_coding	-	MFS_1	229	212	239	433	438	589	6.16776	7.49566	7.78547	12.0228	10.4064	12.8504
sscle_06g053270	5706.98	5845.66	5975.8	7103.94	7564.48	7796.13	5842.81	7488.19	-0.358147	3.5741e-05	0.000235905	-	6	1714773	1717577	+	2553	protein_coding	-	-	5837	4595	5051	7178	8993	9985	104.191	107.674	109.047	132.09	141.606	144.377
sscle_02g011800	5848.75	4841.91	5939.12	3308.51	4188.94	2416.53	5543.26	3304.66	0.746419	3.50623e-05	0.000231583	-	2	64978	65865	+	888	protein_coding	-	Glyco_hydro_17	5982	3806	5020	3343	4980	3095	306.991	256.407	311.586	176.865	225.447	128.661
sscle_11g082950	11.7327	5.08871	5.91546	52.4532	31.1226	34.3545	7.57896	39.3101	-2.34006	3.47828e-05	0.000230167	-	11	678608	680740	+	2067	protein_coding	-	-	12	4	5	53	37	44	0.264566	0.115769	0.133327	1.20463	0.719596	0.785801
sscle_11g082300	5362.82	5808.76	5383.07	4261.57	3711.16	4349.75	5518.22	4107.5	0.425854	3.48112e-05	0.000230167	-	11	461230	463109	+	1623	protein_coding	-	-	5485	4566	4550	4306	4412	5571	154.011	168.303	154.518	124.645	109.281	126.711
sscle_06g051240	647.254	830.732	742.982	536.408	466.84	460.663	740.323	487.97	0.600931	3.4824e-05	0.000230167	-	6	996837	997650	-	576	protein_coding	-	-	662	653	628	542	555	590	52.3755	67.8212	60.093	44.2075	38.7345	37.812
sscle_11g085300	1741.33	1661.46	1719.03	2189.18	2457.01	2192.44	1707.28	2279.54	-0.416907	3.36623e-05	0.000222946	-	11	1517614	1520004	-	2022	protein_coding	-	-	1781	1306	1453	2212	2921	2808	40.1398	38.64	39.607	51.3952	58.0735	51.2644
sscle_10g075910	3038.77	2938.73	2921.05	2215.9	1977.55	2375.15	2966.18	2189.53	0.438013	3.32449e-05	0.000220333	-	10	400981	402426	+	1446	protein_coding	-	-	3108	2310	2469	2239	2351	3042	97.9502	95.5693	94.1109	72.7452	65.3599	77.6589
sscle_03g029650	4084.94	3895.41	3664.03	2509.84	3157.69	2481.33	3881.46	2716.28	0.514986	3.30316e-05	0.000219069	-	3	2499862	2500879	+	909	protein_coding	-	-	4178	3062	3097	2536	3754	3178	209.458	201.519	187.787	131.07	166.019	129.06
sscle_04g035020	176.968	187.01	223.604	317.688	349.919	300.602	195.861	322.737	-0.722121	3.28205e-05	0.000217819	-	4	1043753	1045443	+	1614	protein_coding	-	-	181	147	189	321	416	385	5.11055	5.44864	6.45424	9.34373	10.3614	8.80557
sscle_02g019040	1056.92	970.672	1062.42	1431.08	1462.76	1321.09	1030	1404.98	-0.44706	3.26044e-05	0.000216577	-	2	2568193	2569965	-	1551	protein_coding	-	-	1081	763	898	1446	1739	1692	31.7619	29.4298	31.9118	43.8001	45.0729	40.2707
sscle_02g014350	4112.31	3378.9	4113.61	1803.2	2965.9	1463.97	3868.28	2077.69	0.896786	3.26109e-05	0.000216577	-	2	966820	972013	-	3903	protein_coding	-	ABC_membrane	4206	2656	3477	1822	3526	1875	49.1092	40.7103	49.1013	21.9315	36.3171	17.7338
sscle_03g023490	1197.71	1160.23	1173.63	805.602	873.957	908.052	1177.19	862.537	0.448069	3.22273e-05	0.000214324	-	3	430962	432228	-	1041	protein_coding	-	Aldo_ket_red	1225	912	992	814	1039	1163	53.6263	52.4105	52.5228	36.7361	40.1229	41.241
sscle_03g028050	201.411	190.827	229.52	369.152	320.479	318.56	207.253	336.064	-0.695904	3.17512e-05	0.000211303	-	3	1963709	1965109	+	1401	protein_coding	-	-	206	150	194	373	381	408	6.70072	6.40513	7.63222	12.508	10.9324	10.7503
sscle_15g106680	201.411	204.821	190.478	128.659	88.321	105.406	198.903	107.462	0.892148	3.14519e-05	0.000209456	-	15	1555909	1557584	+	1530	protein_coding	-	Sugar_tr	206	161	161	130	105	135	6.13576	6.29519	5.79991	3.99182	2.75883	3.25719
sscle_08g062590	1380.55	1396.85	1332.16	992.652	884.892	1068.89	1369.85	982.146	0.479813	3.13741e-05	0.000209082	-	8	177760	179355	-	1497	protein_coding	-	-	1412	1098	1126	1003	1052	1369	42.9839	43.8788	41.4576	31.4773	28.2502	33.7584
sscle_06g054120	5299.27	5673.91	5546.33	3918.15	4437.92	3427.64	5506.51	3927.91	0.487375	3.10179e-05	0.00020685	-	6	2059301	2060494	+	1134	protein_coding	-	-	5420	4460	4688	3959	5276	4390	217.81	235.286	227.857	164.018	187.033	142.906
sscle_01g007810	463.442	377.837	495.715	749.19	1025.36	611.354	445.665	795.303	-0.834641	3.08144e-05	0.000205635	-	1	2669369	2672693	+	3054	protein_coding	-	-	474	297	419	757	1219	783	7.07297	5.81784	7.56192	11.6452	16.0458	9.4644
sscle_02g016790	5362.82	5620.48	5606.67	4357.57	3649.76	4277.14	5529.99	4094.82	0.433493	3.07848e-05	0.00020558	-	2	1796652	1798342	-	1527	protein_coding	-	tRNA-synt_2d	5485	4418	4739	4403	4339	5478	163.693	173.086	171.055	135.465	114.229	132.429
sscle_02g011720	26896.2	29407.7	26526.1	20518.1	21536.9	22057.2	27610	21370.7	0.369491	3.06421e-05	0.000204768	-	2	44495	46305	+	1638	protein_coding	-	-	27509	23116	22421	20732	25604	28250	765.338	844.254	754.446	594.629	628.378	636.656
sscle_10g076390	2951.75	2619.41	2851.25	2239.65	2011.2	1929.32	2807.47	2060.06	0.447401	3.0429e-05	0.000203485	-	10	555037	556201	-	1017	protein_coding	-	-	3019	2059	2410	2263	2391	2471	135.28	121.118	130.612	104.54	94.5118	89.6917
sscle_07g056400	4172.93	3913.22	3983.47	2214.91	2242.51	3259.77	4023.21	2572.4	0.644903	3.0259e-05	0.000202488	-	7	378627	380015	+	1137	protein_coding	-	Methyltransf_11	4268	3076	3367	2238	2666	4175	171.063	161.845	163.219	92.4737	94.2599	135.549
sscle_02g014330	84656.3	68243.4	82957.2	100087	119921	113642	78619	111217	-0.500416	3.01317e-05	0.000201776	-	2	937621	937837	-	162	protein_coding	-	-	86585	53643	70119	101130	142568	145549	24356.8	19809.5	23856.6	29328.1	35378.1	33166.1
sscle_06g054110	17823.9	18938.9	17990.1	14023.8	11898.9	14485.9	18251	13469.5	0.438252	2.97817e-05	0.000199571	-	6	2056421	2057287	-	510	protein_coding	-	-	18230	14887	15206	14170	14146	18553	1628.95	1746.27	1643.36	1305.32	1115.04	1342.9
sscle_14g101110	266.919	262.069	311.153	387.956	534.132	462.224	280.047	461.437	-0.721988	2.93465e-05	0.000196791	-	14	1383659	1385703	-	1992	protein_coding	-	-	273	206	263	392	635	592	6.24548	6.18661	7.27702	9.24518	12.8148	10.9707
sscle_04g034990	89.9507	128.49	72.1686	196.947	175.801	233.454	96.8698	202.067	-1.0657	2.92563e-05	0.000196322	-	4	1033487	1035920	-	2202	protein_coding	-	-	92	101	61	199	209	299	1.90398	2.74397	1.52686	4.24575	3.81554	5.0125
sscle_09g072870	2420.85	3175.36	2698.63	1869.51	1843.81	2040.97	2764.95	1918.1	0.526818	2.90768e-05	0.000195253	-	9	1460078	1464187	-	4005	protein_coding	-	-	2476	2496	2281	1889	2192	2614	28.1735	37.2835	31.3913	22.1589	22.0022	24.0937
sscle_10g078950	4362.61	4819.01	4474.45	3483.68	3005.44	3544.76	4552.02	3344.63	0.444529	2.88571e-05	0.000193912	-	10	1412418	1414267	-	1701	protein_coding	-	-	4462	3788	3782	3520	3573	4540	119.541	133.223	122.547	97.2203	84.4415	98.5262
sscle_08g068510	175.991	133.579	153.802	405.77	535.814	195.196	154.457	378.927	-1.29217	2.86646e-05	0.000192753	-	8	2269523	2270751	-	1032	protein_coding	-	NmrA	180	105	130	410	637	250	7.9485	6.08673	6.94306	18.6648	24.8134	8.94253
sscle_02g014410	1403.04	1470.64	1394.87	1841.8	1841.28	1948.84	1422.85	1877.31	-0.40038	2.8571e-05	0.000192258	-	2	999875	1003124	+	3192	protein_coding	-	-	1435	1156	1179	1861	2189	2496	20.4872	21.6655	20.3581	27.3906	27.5683	28.8657
sscle_02g017560	315.805	367.659	370.308	230.596	227.111	199.881	351.257	219.196	0.679934	2.84897e-05	0.000192195	-	2	2047248	2049293	+	1710	protein_coding	-	MFS_1	323	289	313	233	270	256	8.60793	10.1106	10.0887	6.40145	6.34739	5.52642
sscle_01g007140	303.095	139.94	260.28	1219.29	876.481	546.549	234.438	880.773	-1.90797	2.85183e-05	0.000192195	-	1	2448368	2449996	+	1629	protein_coding	-	MFS_1	310	110	220	1232	1042	700	8.67228	4.03967	7.4437	35.5311	25.7143	15.8627
sscle_11g086270	860.398	731.502	858.925	600.737	552.637	484.867	816.942	546.081	0.583323	2.8535e-05	0.000192195	-	11	1896785	1898743	-	1800	protein_coding	-	AMP-binding	880	575	726	607	657	621	22.2794	19.1104	22.2306	15.8429	14.673	12.7356
sscle_11g082840	47.9085	45.7984	49.6898	106.886	108.509	96.8172	47.7989	104.071	-1.12097	2.85418e-05	0.000192195	-	11	641568	642281	+	714	protein_coding	-	Acetyltransf_1	49	36	42	108	129	124	3.12745	3.01633	3.24219	7.10631	7.26305	6.41097
sscle_04g034320	31.2872	31.8044	41.4082	111.834	84.1153	74.1745	34.8333	90.0413	-1.36859	2.84489e-05	0.000192104	-	4	790618	792049	-	1047	protein_coding	-	-	32	25	35	113	100	95	1.39282	1.42846	1.8425	5.0705	3.83955	3.34948
sscle_11g082470	64.5299	82.6916	78.084	189.029	177.483	119.46	75.1018	161.991	-1.11079	2.84117e-05	0.000191988	-	11	511512	515257	-	3360	protein_coding	-	HATPase_c	66	65	66	191	211	153	0.895153	1.15731	1.08266	2.67062	2.52447	1.68094
sscle_03g027900	1426.5	1273.45	1265.91	1868.52	1834.55	1706.79	1321.95	1803.29	-0.446822	2.78252e-05	0.000188156	-	3	1913693	1915543	+	1755	protein_coding	-	-	1459	1001	1070	1888	2181	2186	37.8853	34.1218	33.6042	50.541	49.9581	45.9805
sscle_14g099140	2574.35	2993.43	2721.11	1943.74	1851.38	2175.26	2762.97	1990.13	0.472709	2.76343e-05	0.000186996	-	14	778436	781742	+	3249	protein_coding	-	-	2633	2353	2300	1964	2201	2786	36.9312	43.3258	39.018	28.3995	27.2331	31.6542
sscle_08g067090	1211.4	1289.99	1215.04	1660.69	1641.93	1616.22	1238.81	1639.61	-0.40474	2.74774e-05	0.000186064	-	8	1734935	1739915	-	4926	protein_coding	-	NACHT	1239	1014	1027	1678	1952	2070	11.4622	12.3145	11.4911	16.0036	15.9299	15.5123
sscle_02g012840	12386.8	11916.5	12084.1	9819.63	9355.3	9705.15	12129.1	9626.69	0.333443	2.74316e-05	0.000185885	-	2	437954	439216	+	969	protein_coding	-	-	12669	9367	10214	9922	11122	12430	595.815	578.297	580.977	481.054	461.409	473.53
sscle_15g102680	55.7303	80.1472	68.6193	136.576	130.379	152.253	68.1656	139.736	-1.04402	2.70825e-05	0.000183648	-	15	150299	151562	+	1179	protein_coding	-	-	57	63	58	138	155	195	2.2032	3.1967	2.71145	5.499	5.285	6.1055
sscle_12g090780	217.055	315.5	214.14	126.679	141.314	128.829	248.898	132.274	0.90859	2.68237e-05	0.00018202	-	12	1454053	1455103	+	639	protein_coding	-	-	222	248	181	128	168	165	15.8323	23.218	15.6122	9.41083	10.569	9.53198
sscle_08g064200	1162.52	1281.08	1323.88	767.004	963.12	861.986	1255.83	864.036	0.538146	2.64747e-05	0.000179778	-	8	713654	714634	+	867	protein_coding	-	-	1189	1007	1119	775	1145	1104	62.4964	69.484	71.1374	41.9954	53.0901	47.0057
sscle_07g059110	693.207	468.161	632.954	874.88	1013.59	993.157	598.108	960.542	-0.68171	2.64073e-05	0.000179447	-	7	1416430	1418286	-	1275	protein_coding	-	-	709	368	535	884	1205	1272	25.3413	17.2668	23.1276	32.5732	37.9931	36.8279
sscle_07g056830	4852.45	5500.9	5024.59	2976.97	3900.42	2162.77	5125.98	3013.39	0.766474	2.63188e-05	0.000178972	-	7	536562	540055	-	3444	protein_coding	-	-	4963	4324	4247	3008	4637	2770	65.671	75.1099	67.9683	41.033	54.1254	29.6905
sscle_09g074570	773.381	809.105	741.798	1032.24	1065.74	1078.26	774.761	1058.75	-0.451112	2.61945e-05	0.000178252	-	9	2054794	2058423	+	3039	protein_coding	-	-	791	636	627	1043	1267	1381	11.8615	12.5199	11.3717	16.124	16.76	16.775
sscle_15g107260	825.2	843.454	690.926	454.264	573.666	363.065	786.527	463.665	0.762955	2.59061e-05	0.00017668	-	15	1740933	1742517	-	1164	protein_coding	-	Amidohydro_2	844	663	584	459	682	465	33.0432	34.0749	27.6533	18.5259	23.5537	14.7469
sscle_01g006880	492.774	433.813	502.814	692.778	703.204	669.913	476.467	688.631	-0.529939	2.59297e-05	0.00017668	-	1	2362849	2363836	+	813	protein_coding	-	adh_short	504	341	425	700	836	858	28.2509	25.0922	28.8128	40.4507	41.3374	38.958
sscle_04g033870	805.646	830.732	734.7	1197.52	1164.16	1020.48	790.359	1127.39	-0.511807	2.59312e-05	0.00017668	-	4	616980	618501	+	1455	protein_coding	-	Zn_clus	824	653	621	1210	1384	1307	25.8081	26.8488	23.5242	39.0698	38.2385	33.1599
sscle_10g076890	928.839	889.252	905.065	1241.06	1178.45	1257.84	907.719	1225.79	-0.432934	2.59453e-05	0.00017668	-	10	724085	726892	+	2544	protein_coding	-	Voltage_CLC	950	699	765	1254	1401	1611	17.0176	16.4375	16.5742	23.1579	22.1385	23.3765
sscle_09g071230	1811.72	2034.21	1819.59	1479.58	1237.34	1325.77	1888.51	1347.56	0.487066	2.5304e-05	0.0001728	-	9	888875	890848	-	1974	protein_coding	-	GTP_EFTU	1853	1599	1538	1495	1471	1698	42.778	48.4592	42.9434	35.5806	29.9566	31.7534
sscle_04g037570	733.294	928.69	800.953	1206.42	1212.1	2016.77	820.979	1478.43	-0.849867	2.51116e-05	0.000171608	-	4	1938952	1941087	-	1929	protein_coding	-	Aminotran_5	750	730	677	1219	1441	2583	17.7183	22.6394	19.3439	29.6886	30.0303	49.4302
sscle_05g041810	500.595	489.789	451.941	329.564	333.096	302.163	480.775	321.608	0.581367	2.49918e-05	0.00017091	-	5	453567	456143	+	1929	protein_coding	-	Peptidase_S8	512	385	382	333	396	387	12.0957	11.94	10.9149	8.11019	8.25259	7.40592
sscle_11g085490	350.026	494.877	356.111	166.267	263.281	128.049	400.338	185.865	1.10598	2.45953e-05	0.000168318	-	11	1642569	1643531	-	861	protein_coding	-	-	358	389	301	168	313	164	18.9484	27.0284	19.2686	9.16695	14.614	7.03139
sscle_02g014770	110.483	131.034	120.675	68.2881	49.628	49.9702	120.731	55.9621	1.11339	2.4059e-05	0.000164764	-	2	1100135	1102181	-	1752	protein_coding	-	MFS_1	113	103	102	69	59	64	2.93925	3.51704	3.20888	1.85026	1.35377	1.34848
sscle_16g110330	307.983	218.815	335.998	130.638	116.92	181.142	287.599	142.9	1.00823	2.39021e-05	0.000163806	-	16	1069520	1069837	-	318	protein_coding	-	-	315	172	284	132	139	232	45.1415	32.3576	49.2242	19.5014	17.5718	26.9315
sscle_03g023080	709.829	736.591	831.713	516.614	471.887	553.576	759.378	514.026	0.562138	2.37458e-05	0.00016285	-	3	288504	289743	+	1131	protein_coding	-	-	726	579	703	522	561	709	29.2527	30.626	34.2594	21.6834	19.9401	23.1411
sscle_03g031790	1776.53	1019.01	1931.99	2426.7	3102.17	3212.15	1575.84	2913.67	-0.886327	2.3591e-05	0.000161903	-	3	3288011	3288172	-	108	protein_coding	-	-	1817	801	1633	2452	3688	4114	766.697	443.694	833.392	1066.63	1372.76	1406.18
sscle_03g026260	111.461	100.502	110.028	173.194	201.035	210.812	107.33	195.014	-0.861638	2.35237e-05	0.000161556	-	3	1371835	1372737	+	903	protein_coding	-	-	114	79	93	175	239	270	5.7532	5.23376	5.67652	9.10477	10.6399	11.0376
sscle_01g001930	102.661	90.3246	134.872	214.761	185.054	235.016	109.286	211.61	-0.953386	2.344e-05	0.000161096	-	1	645796	646374	-	579	protein_coding	-	-	105	71	114	217	220	301	8.26425	7.33592	10.8521	17.6076	15.2747	19.1906
sscle_02g016510	11287.8	8292.06	11487.8	6975.28	7208.68	6717.09	10355.9	6967.02	0.571981	2.27144e-05	0.000156293	-	2	1722404	1725168	-	2283	protein_coding	-	-	11545	6518	9710	7048	8570	8603	230.452	170.798	234.423	145.037	150.905	139.105
sscle_12g088990	2344.59	2200.87	2333.06	3034.37	2885.15	3067.7	2292.84	2995.74	-0.385483	2.2725e-05	0.000156293	-	12	806478	808175	+	1407	protein_coding	-	-	2398	1730	1972	3066	3430	3929	77.669	73.5574	77.2502	102.376	98.0003	103.083
sscle_03g023750	2464.85	2501.1	2603.98	3287.73	3571.53	3171.55	2523.31	3343.6	-0.406185	2.25763e-05	0.000155492	-	3	507526	514163	-	6519	protein_coding	-	-	2521	1966	2201	3322	4246	4062	17.6232	18.0417	18.6091	23.9407	26.1834	23.0017
sscle_03g029230	71868.7	66051.5	70685	45909.4	56403.5	40975.6	69535	47762.8	0.541861	2.24854e-05	0.000154976	-	3	2329175	2330274	-	918	protein_coding	-	ubiquitin	73506	51920	59746	46388	67055	52480	3648.99	3383.5	3587.18	2374.01	2936.4	2110.33
sscle_08g067290	299344	337789	307698	236678	180650	235296	314944	217541	0.533804	2.22958e-05	0.000153779	-	8	1825122	1827013	-	1383	protein_coding	-	GTP_EFTU	306164	265520	260080	239145	214765	301359	10088.5	11485.5	10365.1	8123.78	6242.65	8043.82
sscle_02g016900	17754.5	17753.2	17109.9	12485.8	12494.5	14514.8	17539.2	13165	0.413805	2.20592e-05	0.000152256	-	2	1829923	1830824	+	846	protein_coding	-	-	18159	13955	14462	12616	14854	18590	978.17	986.811	942.204	700.6	705.83	811.165
sscle_12g091030	232.699	298.962	301.688	411.708	479.457	455.978	277.783	449.048	-0.697117	2.20089e-05	0.000152017	-	12	1546159	1547043	+	885	protein_coding	-	-	238	235	255	416	570	584	12.2554	15.8854	15.8812	22.0835	25.8916	24.3596
sscle_11g082960	1034.43	573.752	1018.64	1610.21	1443.42	1688.06	875.609	1580.56	-0.850821	2.16314e-05	0.000149517	-	11	686834	688283	-	1107	protein_coding	-	-	1058	451	861	1627	1716	2162	43.5543	24.3727	42.8689	69.0492	62.3156	72.0955
sscle_08g067110	2005.31	2086.37	1838.52	1199.5	1424.07	797.181	1976.74	1140.25	0.794186	2.13834e-05	0.000147908	-	8	1745761	1746356	+	411	protein_coding	-	-	2051	1640	1554	1212	1693	1021	227.414	238.713	208.399	138.541	165.593	91.7031
sscle_03g026350	1722.75	1522.8	1694.19	2201.05	2186.16	2229.14	1646.58	2205.45	-0.420976	2.12533e-05	0.000147113	-	3	1400275	1402226	-	1899	protein_coding	-	PP2C	1762	1197	1432	2224	2599	2855	42.2837	37.7089	41.5628	55.021	55.0185	55.4985
sscle_05g042540	2753.27	2590.15	2834.69	2079.32	1992.69	2126.86	2726.04	2066.29	0.399911	2.11178e-05	0.000146281	-	5	662671	664445	-	1728	protein_coding	-	NIF	2816	2036	2396	2101	2369	2724	74.2645	70.4869	76.4241	57.1217	55.1123	58.192
sscle_13g094420	256.164	209.909	254.365	138.556	147.202	128.829	240.146	138.196	0.799829	2.06448e-05	0.000143107	-	13	943973	944785	-	813	protein_coding	-	-	262	165	215	140	175	165	14.686	12.1414	14.5759	8.09014	8.65316	7.49193
sscle_10g075740	1097.99	1022.83	1055.32	1449.89	1363.51	1539.71	1058.71	1451.03	-0.454356	2.04152e-05	0.000141617	-	10	324422	326794	+	2169	protein_coding	-	Sec1	1123	804	892	1465	1621	1972	23.5946	22.1754	22.6669	31.732	30.0435	33.562
sscle_02g013170	607.167	615.734	624.672	973.848	828.535	850.274	615.858	884.219	-0.521102	2.03486e-05	0.000141256	-	2	553550	554695	-	1071	protein_coding	-	-	621	484	528	984	985	1089	26.4238	27.0353	27.1726	43.1643	36.9721	37.5352
sscle_05g045220	803.69	854.904	825.798	1273.72	1077.52	1152.44	828.131	1167.89	-0.495876	2.02005e-05	0.000140361	-	5	1595892	1598636	-	2745	protein_coding	-	-	822	672	698	1287	1281	1476	13.6465	14.6454	14.0152	22.027	18.7601	19.8493
sscle_15g106170	649.21	684.432	670.813	485.934	403.753	468.47	668.151	452.719	0.561814	2.02052e-05	0.000140361	-	15	1377845	1378629	+	732	protein_coding	-	-	664	538	567	491	480	600	41.338	43.9689	42.6932	31.513	26.3607	30.258
sscle_01g006140	6733.59	7831.53	6769.65	5258.18	5200.85	5446.75	7111.59	5301.93	0.423429	2.00849e-05	0.000139726	-	1	2117687	2119918	+	1881	protein_coding	-	zf-RanBP	6887	6156	5722	5313	6183	6976	166.853	195.787	167.666	132.7	132.141	136.905
sscle_03g025690	1443.12	1489.72	1541.57	1885.35	2206.34	2033.94	1491.47	2041.88	-0.453745	1.97698e-05	0.000137709	-	3	1198298	1202386	+	3714	protein_coding	-	-	1476	1171	1303	1905	2623	2605	18.1108	18.8621	19.337	24.0975	28.3912	25.892
sscle_06g049200	1826.39	1756.88	1739.14	1353.89	1192.75	1355.44	1774.14	1300.69	0.448234	1.97806e-05	0.000137709	-	6	259112	259715	+	408	protein_coding	-	-	1868	1381	1470	1368	1418	1736	208.646	202.492	198.584	157.523	139.715	157.069
sscle_02g014750	4301.99	5016.2	4117.16	3390.65	2630.28	3118.45	4478.45	3046.46	0.555896	1.96542e-05	0.000137026	-	2	1096670	1097568	-	771	protein_coding	-	-	4400	3943	3480	3426	3127	3994	260.07	305.948	248.778	208.762	163.043	191.229
sscle_01g011520	294.295	264.613	330.083	104.906	181.689	63.2435	296.33	116.613	1.34641	1.939e-05	0.000135282	-	1	3925229	3925745	-	375	protein_coding	-	-	301	208	279	106	216	81	36.5787	33.1823	41.0072	13.2799	23.1553	7.97359
sscle_01g004990	1908.52	1988.41	1875.2	2566.25	2469.62	2997.43	1924.04	2677.77	-0.477287	1.92753e-05	0.000134579	-	1	1737296	1738631	+	1146	protein_coding	-	-	1952	1563	1585	2593	2936	3839	77.6225	81.5923	76.231	106.301	102.991	123.661
sscle_08g067280	385.224	305.323	365.575	517.604	623.294	533.276	352.041	558.058	-0.662744	1.91525e-05	0.000133819	-	8	1821425	1822445	+	930	protein_coding	-	-	394	240	309	523	741	683	19.3066	15.4384	18.3131	26.4203	32.0304	27.1105
sscle_13g095550	165.236	99.2299	182.196	331.544	264.963	302.163	148.887	299.557	-1.00398	1.87306e-05	0.000130965	-	13	1286144	1287074	+	867	protein_coding	-	-	169	78	154	335	315	387	8.88301	5.38208	9.79014	18.1528	14.6056	16.4775
sscle_05g047690	2695.59	2420.95	2704.55	3326.32	3515.18	3604.1	2607.03	3481.87	-0.417278	1.85634e-05	0.00012989	-	5	2487612	2490050	+	2214	protein_coding	-	BTB	2757	1903	2286	3361	4179	4616	56.7481	51.4204	56.9096	71.3197	75.8791	76.9641
sscle_09g073550	151.547	164.111	181.013	247.421	354.125	292.013	165.557	297.853	-0.850348	1.84669e-05	0.000129309	-	9	1714484	1715302	-	768	protein_coding	-	-	155	129	153	250	421	374	9.19736	10.0485	10.9804	15.2932	22.0368	17.9767
sscle_10g077710	553.393	531.77	656.616	840.241	847.041	862.766	580.593	850.016	-0.550258	1.83862e-05	0.000128836	-	10	989128	989847	+	417	protein_coding	-	-	566	418	555	849	1007	1105	61.8547	59.9673	73.3574	95.6512	97.078	97.8197
sscle_15g103660	81.1512	100.502	94.6473	162.308	182.53	174.896	92.1002	173.245	-0.917182	1.82831e-05	0.000128207	-	15	560383	560866	-	426	protein_coding	-	-	83	79	80	164	217	224	8.87894	11.0941	10.3506	18.0864	20.4775	19.4106
sscle_05g047880	1520.36	1296.35	1445.74	1927.9	1964.09	2501.63	1420.82	2131.21	-0.58482	1.80671e-05	0.000126785	-	5	2572091	2574820	-	2478	protein_coding	-	-	1555	1019	1222	1948	2335	3204	28.5971	24.6007	27.1805	36.9323	37.8803	47.73
sscle_08g066500	1088.21	1100.43	1110.92	1724.03	1361.83	1768.48	1099.86	1618.11	-0.556974	1.80526e-05	0.000126775	-	8	1513434	1515877	-	2376	protein_coding	-	-	1113	865	939	1742	1619	2265	21.3472	21.7793	21.7824	34.4446	27.3923	35.1902
sscle_10g077480	983.592	828.188	933.459	645.273	573.666	658.201	915.08	625.713	0.549552	1.79898e-05	0.000126426	-	10	915885	916891	-	954	protein_coding	-	RNase_PH	1006	651	789	652	682	843	48.0554	40.8232	45.5843	32.1084	28.7385	32.6197
sscle_11g085220	516.239	376.565	548.955	660.118	963.12	927.572	480.586	850.27	-0.822705	1.79602e-05	0.000126309	-	11	1490810	1492462	-	1542	protein_coding	-	FMO-like	528	296	464	667	1145	1188	15.6042	11.4837	16.5852	20.3217	29.8503	28.4402
sscle_08g064760	295.273	279.879	375.04	514.635	528.244	481.744	316.731	508.208	-0.682211	1.74377e-05	0.000122724	-	8	914642	915816	+	1044	protein_coding	-	-	302	220	317	520	628	617	13.1825	12.6066	16.7358	23.4003	24.1817	21.8165
sscle_01g008890	1100.92	1209.84	1164.16	792.736	857.976	858.863	1158.31	836.525	0.468223	1.73599e-05	0.000122266	-	1	3031999	3034585	+	2529	protein_coding	-	Pkinase	1126	951	984	801	1020	1100	20.29	22.496	21.4454	14.88	16.2136	16.0562
sscle_15g102750	61.5967	103.046	43.7744	146.473	165.707	227.989	69.4725	180.056	-1.38133	1.71185e-05	0.000120654	-	15	207918	211135	-	2967	protein_coding	-	-	63	81	37	148	197	292	0.967644	1.63321	0.687339	2.34349	2.66917	3.633
sscle_06g051130	1643.56	1398.12	1674.07	2490.04	2453.64	2006.62	1571.92	2316.77	-0.558779	1.70357e-05	0.000120157	-	6	958050	959313	-	1113	protein_coding	-	-	1681	1099	1415	2516	2917	2570	68.828	59.0714	70.0726	106.202	105.358	85.239
sscle_09g071270	1447.03	1552.06	1431.54	2681.05	1845.49	4001.52	1476.88	2842.69	-0.944948	1.70067e-05	0.000120041	-	9	900120	902412	-	2040	protein_coding	-	-	1480	1220	1210	2709	2194	5125	33.0616	35.777	32.6921	62.3875	43.2348	92.7393
sscle_01g006360	355.892	310.411	346.646	623.5	529.085	473.155	337.65	541.913	-0.679599	1.68623e-05	0.000119108	-	1	2181922	2182501	+	462	protein_coding	-	-	364	244	293	630	629	606	35.9048	31.5953	34.9553	64.0645	54.7313	48.4207
sscle_15g104820	782.18	796.383	812.784	1119.33	1083.4	1062.65	797.116	1088.46	-0.449383	1.67925e-05	0.000118736	-	15	911161	912903	-	1686	protein_coding	-	-	800	626	687	1131	1288	1361	21.6234	22.2122	22.4588	31.5155	30.7104	29.7989
sscle_02g021450	6206.6	7035.14	6082.27	4819.76	3460.5	4502.78	6441.34	4261.01	0.59621	1.67973e-05	0.000118736	-	2	3388113	3389214	+	933	protein_coding	-	S1	6348	5530	5141	4870	4114	5767	310.061	354.583	303.706	245.226	177.26	228.175
sscle_04g039730	2061.04	2306.46	1978.13	1328.15	1654.55	1351.54	2115.21	1444.75	0.549501	1.6728e-05	0.00011842	-	4	2678666	2682009	+	3237	protein_coding	-	-	2108	1813	1672	1342	1967	1731	29.677	33.5065	28.4696	19.4773	24.4281	19.7403
sscle_16g109190	4494.6	4334.31	4501.66	3119.48	3532	2699.17	4443.53	3116.88	0.511774	1.64077e-05	0.000116238	-	16	647138	648685	-	1482	protein_coding	-	-	4597	3407	3805	3152	4199	3457	141.357	137.53	141.512	99.921	113.9	86.1096
sscle_03g026370	4298.08	5187.94	4576.2	3520.3	3080.3	3451.85	4687.41	3350.82	0.484066	1.63534e-05	0.000115938	-	3	1405334	1408168	-	2709	protein_coding	-	-	4396	4078	3868	3557	3662	4421	73.9505	90.056	78.6981	61.687	54.3421	60.2437
sscle_12g089460	1288.64	1209.84	1237.51	857.065	855.452	968.172	1245.33	893.563	0.478642	1.61606e-05	0.000114655	-	12	957142	958079	-	717	protein_coding	-	CDP-OH_P_transf	1318	951	1046	866	1017	1240	83.7701	79.348	80.4081	56.7437	57.0203	63.8415
sscle_16g107840	393.046	416.002	415.265	169.236	265.804	106.967	408.104	180.669	1.17614	1.6125e-05	0.000114487	-	16	173893	175887	+	1788	protein_coding	-	-	402	327	351	171	316	137	10.2459	10.9409	10.82	4.49311	7.10472	2.82848
sscle_12g090790	2619.33	3427.25	2567.31	1912.07	1923.72	1964.45	2871.29	1933.41	0.57003	1.59791e-05	0.000113534	-	12	1457653	1459042	-	1266	protein_coding	-	-	2679	2694	2170	1932	2287	2516	96.4343	127.303	94.4742	71.6956	72.6206	73.363
sscle_02g018650	375.447	361.299	468.504	243.462	248.14	166.307	401.75	219.303	0.87543	1.59171e-05	0.000113177	-	2	2431162	2435705	+	4449	protein_coding	-	ABC_membrane	384	284	396	246	295	213	3.93334	3.81883	4.90591	2.59772	2.66555	1.76733
sscle_01g002730	3627.36	3868.69	3578.85	4539.67	5224.4	5217.2	3691.64	4993.76	-0.436217	1.58848e-05	0.00011303	-	1	915645	917863	+	2103	protein_coding	-	AMP-binding	3710	3041	3025	4587	6211	6682	80.3947	86.5071	79.2817	102.473	118.727	117.292
sscle_01g006230	793.913	820.555	770.193	599.748	539.179	512.194	794.887	550.374	0.531551	1.57722e-05	0.000112311	-	1	2143663	2144147	+	330	protein_coding	-	-	812	645	651	606	641	656	112.133	116.928	108.731	86.2735	78.0857	73.3821
sscle_02g012430	10375.6	13198.8	10475.1	8278.7	6161.44	7709.46	11349.9	7383.2	0.620331	1.56952e-05	0.000111846	-	2	291198	292807	+	1557	protein_coding	-	GTP_EFTU	10612	10375	8854	8365	7325	9874	310.6	398.634	313.428	252.404	189.124	234.102
sscle_05g048230	708.851	533.043	574.983	1011.46	849.564	977.542	605.625	946.187	-0.641205	1.55524e-05	0.00011091	-	5	2691201	2692426	-	1020	protein_coding	-	ADH_zinc_N	725	419	486	1022	1010	1252	32.3914	24.5747	26.2617	47.0727	39.806	45.3111
sscle_15g106050	1624	1288.72	1709.57	2449.46	2222.32	2186.2	1540.76	2286	-0.56832	1.54262e-05	0.000110091	-	15	1344178	1345941	+	1692	protein_coding	-	Sugar_tr	1661	1013	1445	2475	2642	2800	44.7365	35.8165	47.0711	68.7217	62.7711	61.0883
sscle_16g109910	1003.15	875.258	798.587	610.634	615.724	587.15	892.33	604.503	0.563257	1.53404e-05	0.00010956	-	16	913322	914671	+	774	protein_coding	-	-	1026	688	675	617	732	752	60.4086	53.1768	48.0673	37.451	38.0187	35.8655
sscle_05g043570	741.116	816.738	722.869	573.026	457.587	462.224	760.241	497.613	0.612681	1.52898e-05	0.000109279	-	5	1027468	1029356	-	1818	protein_coding	-	PhyH	758	642	611	579	544	592	19.0006	21.1259	18.524	14.9625	12.0291	12.0207
sscle_05g043100	659.965	595.379	572.616	834.303	873.116	951.776	609.32	886.398	-0.540109	1.50803e-05	0.000107861	-	5	873258	875713	-	2304	protein_coding	-	-	675	468	484	843	1038	1219	13.351	12.1517	11.5784	17.1895	18.111	19.5309
sscle_03g029370	7234.19	7189.08	6880.86	5795.58	4744.1	4742.48	7101.38	5094.06	0.479567	1.5037e-05	0.000107704	-	3	2398145	2399092	-	744	protein_coding	-	-	7399	5651	5816	5856	5640	6074	453.203	454.388	430.862	369.783	304.743	301.371
sscle_06g052610	2059.09	1783.59	2050.3	2527.65	2945.72	2781.15	1964.33	2751.51	-0.485954	1.50472e-05	0.000107704	-	6	1462806	1464436	-	1437	protein_coding	-	-	2106	1402	1733	2554	3502	3562	66.7873	58.3668	66.4705	83.4993	97.9686	91.5034
sscle_03g028710	502.551	466.889	550.138	760.076	695.633	790.934	506.526	748.881	-0.563786	1.49127e-05	0.000106916	-	3	2162972	2163888	-	867	protein_coding	-	ECH	514	367	465	768	827	1013	27.017	25.3234	29.5611	41.6161	38.3454	43.1311
sscle_04g034890	261.053	226.448	366.758	476.037	540.02	499.702	284.753	505.253	-0.827563	1.49149e-05	0.000106916	-	4	992222	993144	-	849	protein_coding	-	ECH	267	178	310	481	642	640	14.3316	12.5426	20.1252	26.6168	30.3987	27.8274
sscle_06g052650	1485.16	1571.14	1482.41	1121.31	1143.97	1121.99	1512.91	1129.09	0.42179	1.47607e-05	0.000105968	-	6	1484737	1486683	+	1845	protein_coding	-	Ferric_reduct	1519	1235	1253	1133	1360	1437	37.5192	40.0447	37.4319	28.8504	29.6326	28.7515
sscle_12g086760	3690.91	4273.25	3758.68	2919.56	2923	2501.63	3907.61	2781.4	0.490465	1.44899e-05	0.000104101	-	12	9636	11845	-	2088	protein_coding	-	-	3775	3359	3177	2950	3475	3204	82.3909	96.2397	83.8637	66.3759	66.9039	56.6451
sscle_05g045930	7121.75	6200.6	7440.46	5102.8	4888.78	5228.13	6920.94	5073.24	0.448186	1.4457e-05	0.000103942	-	5	1850600	1851368	-	633	protein_coding	-	-	7284	4874	6289	5156	5812	6696	524.395	460.634	547.602	382.673	369.104	390.492
sscle_05g044240	1739.37	1345.96	1733.23	789.767	1130.51	550.453	1606.19	823.576	0.964162	1.44197e-05	0.000103751	-	5	1277523	1279020	-	1230	protein_coding	-	-	1779	1058	1465	798	1344	705	65.9118	51.4583	65.6477	30.4801	43.926	21.1585
sscle_08g065640	153.503	137.395	152.619	229.606	271.692	264.686	147.839	255.328	-0.788032	1.41925e-05	0.000102211	-	8	1220746	1222401	-	1656	protein_coding	-	HhH-GPD	157	108	129	232	323	339	4.32048	3.90156	4.29355	6.58183	7.84097	7.55683
sscle_05g045120	601.301	477.067	617.574	379.049	304.497	214.716	565.314	299.42	0.920363	1.41951e-05	0.000102211	-	5	1569964	1571689	-	1170	protein_coding	-	-	615	375	522	383	362	275	23.9542	19.1743	24.5907	15.3791	12.438	8.67655
sscle_06g054370	2551.86	2512.55	2427.7	3179.85	3265.35	3273.05	2497.37	3239.42	-0.375277	1.4168e-05	0.000102168	-	6	2159980	2165945	-	5895	protein_coding	-	-	2610	1975	2052	3213	3882	4192	20.1767	20.0428	19.1858	25.6062	26.4728	26.2505
sscle_12g090830	881.908	1072.45	966.586	669.026	503.009	669.132	973.647	613.722	0.665332	1.41489e-05	0.000102107	-	12	1474445	1475719	+	1200	protein_coding	-	-	902	843	817	676	598	857	34.2545	42.0263	37.5256	26.4658	20.0331	26.3633
sscle_13g092430	15093.1	15247.1	15376.6	19021.7	18980.6	20472.2	15238.9	19491.5	-0.355128	1.39498e-05	0.000100745	-	13	163085	165474	+	2256	protein_coding	-	-	15437	11985	12997	19220	22565	26220	311.829	317.814	317.535	400.252	402.09	429.036
sscle_02g022050	222.921	174.288	259.097	370.141	470.204	355.257	218.769	398.534	-0.863883	1.35212e-05	9.7723e-05	-	2	3635181	3636326	+	1146	protein_coding	-	-	228	137	219	374	559	455	9.06657	7.15172	10.5329	15.3322	19.609	14.6564
sscle_15g104090	296.251	232.809	199.942	443.378	375.995	475.498	243.001	431.624	-0.825332	1.34761e-05	9.74699e-05	-	15	726608	727930	-	1212	protein_coding	-	-	303	183	169	448	447	609	11.3929	9.03281	7.68548	17.3658	14.8263	18.5488
sscle_07g058880	1039.32	1012.65	1076.61	1495.41	1360.14	1417.9	1042.86	1424.49	-0.44944	1.34243e-05	9.71675e-05	-	7	1311237	1312687	-	1359	protein_coding	-	DUF6	1063	796	910	1511	1617	1816	35.6456	35.0403	36.907	52.2353	47.8319	49.3284
sscle_04g035910	978.703	720.053	893.234	567.088	580.395	494.236	863.997	547.24	0.660867	1.33519e-05	9.67165e-05	-	4	1368145	1370126	-	1353	protein_coding	-	-	1001	566	755	573	690	633	33.7154	25.0261	30.7565	19.8965	20.5012	17.2705
sscle_07g058000	2604.66	1983.33	2780.27	3859.76	3449.57	3942.18	2456.08	3750.5	-0.610308	1.32795e-05	9.62637e-05	-	7	968386	970207	+	1773	protein_coding	-	-	2664	1559	2350	3900	4101	5049	68.4728	52.6032	73.0544	103.341	92.984	105.123
sscle_11g082310	2012.16	1881.55	2137.85	2529.63	3419.28	3036.47	2010.52	2995.13	-0.575248	1.32551e-05	9.61589e-05	-	11	464850	467921	+	2967	protein_coding	-	-	2058	1479	1807	2556	4065	3889	31.6097	29.8212	33.5682	40.4727	55.077	48.3861
sscle_01g003310	814.445	1267.09	967.769	601.727	498.803	657.42	1016.43	585.984	0.793211	1.31872e-05	9.57384e-05	-	1	1136989	1138738	+	1602	protein_coding	-	Aminotran_1_2	833	996	818	608	593	842	23.696	37.1939	28.1435	17.8304	14.8806	19.4021
sscle_14g098720	792.935	722.597	705.123	996.611	1111.16	1046.25	740.218	1051.34	-0.505475	1.30646e-05	9.49197e-05	-	14	585466	586393	+	873	protein_coding	-	Ribonuclease_T2	811	568	596	1007	1321	1340	42.335	38.9232	37.6287	54.1919	60.8297	56.6619
sscle_02g020590	2848.11	2740.27	2550.75	2094.17	1797.54	2005.05	2713.04	1965.59	0.465405	1.30059e-05	9.4564e-05	-	2	3063227	3063830	+	489	protein_coding	-	-	2913	2154	2156	2116	2137	2568	271.471	263.519	243.012	203.294	175.68	193.859
sscle_13g096740	503.529	748.041	682.644	422.595	303.656	361.503	644.738	362.585	0.829903	1.23277e-05	8.97005e-05	-	13	1746991	1748054	+	993	protein_coding	-	Mito_carr	515	588	577	427	361	463	23.6347	35.4244	32.0268	20.2021	14.6145	17.212
sscle_02g019070	5049.95	4644.72	4971.35	6183.54	6433.98	6444.59	4888.67	6354.04	-0.378095	1.22496e-05	8.92e-05	-	2	2579958	2581627	+	1560	protein_coding	-	MFS_1	5165	3651	4202	6248	7649	8254	150.882	140.011	148.463	188.163	197.109	195.317
sscle_04g035670	539.704	734.047	459.04	287.998	296.927	119.46	577.597	234.795	1.30018	1.21482e-05	8.85277e-05	-	4	1287097	1288272	+	1176	protein_coding	-	2OG-FeII_Oxy	552	577	388	291	353	153	21.3907	29.3524	18.1849	11.6253	12.0669	4.80269
sscle_02g019120	1910.48	1772.14	1965.12	2434.62	2537.76	2592.2	1882.58	2521.53	-0.421477	1.21202e-05	8.83907e-05	-	2	2593780	2596441	-	2601	protein_coding	-	-	1954	1393	1661	2460	3017	3320	34.2355	32.0395	35.1979	44.4338	46.6297	47.1192
sscle_03g030980	766.537	576.297	764.277	1032.24	1061.53	1187.57	702.37	1093.78	-0.637912	1.21013e-05	8.83193e-05	-	3	3009518	3012569	-	2526	protein_coding	-	Glyco_hydro_3_C	784	453	646	1043	1262	1521	14.1441	10.7285	14.0957	19.3986	20.0841	22.2278
sscle_11g084300	1310.15	1199.66	1320.33	1690.38	1832.87	1710.7	1276.72	1744.65	-0.45011	1.20484e-05	8.79999e-05	-	11	1123667	1127175	-	3342	protein_coding	-	-	1340	943	1116	1708	2179	2191	18.2722	16.8803	18.4054	24.0104	26.2107	24.2012
sscle_03g031710	794.891	746.768	694.475	303.833	512.262	444.266	745.378	420.12	0.825561	1.19679e-05	8.74777e-05	-	3	3263412	3266163	+	2373	protein_coding	-	OPT	813	587	587	307	609	569	15.613	14.7984	13.6341	6.07798	10.3168	8.85146
sscle_01g007780	8537.5	6998.25	8602.26	11616.9	15084.4	10855.2	8046	12518.8	-0.63767	1.18972e-05	8.70271e-05	-	1	2661040	2663188	+	1737	protein_coding	-	-	8732	5501	7271	11738	17933	13903	229.09	189.46	230.718	317.478	415.031	295.467
sscle_12g088890	608.145	618.278	656.616	363.214	441.605	434.116	627.68	412.978	0.601912	1.18356e-05	8.66422e-05	-	12	770280	772308	-	1980	protein_coding	-	-	622	486	555	367	525	556	14.3159	14.684	15.4495	8.70803	10.6591	10.366
sscle_03g025830	2029.76	1881.55	1843.26	2548.43	2583.18	2520.37	1918.19	2550.66	-0.410575	1.18103e-05	8.6522e-05	-	3	1238475	1240143	+	1563	protein_coding	-	-	2076	1479	1558	2575	3071	3228	60.5286	56.6088	54.9409	77.3993	78.9856	76.2386
sscle_16g107430	577.836	587.746	485.068	815.499	905.08	774.538	550.216	831.706	-0.595727	1.17299e-05	8.59983e-05	-	16	32543	35921	-	3159	protein_coding	-	NAD_binding_4	591	462	410	824	1076	992	8.52571	8.74917	7.15354	12.2545	13.6927	11.5921
sscle_16g111060	144.703	146.3	162.084	264.245	236.364	345.887	151.029	282.166	-0.903697	1.1687e-05	8.57493e-05	-	16	1334260	1335915	+	1230	protein_coding	-	Amidohydro_1	148	115	137	267	281	443	5.48339	5.59329	6.13907	10.1982	9.18393	13.2953
sscle_14g099610	886.797	894.341	913.347	613.603	681.334	587.93	898.162	627.622	0.517003	1.16175e-05	8.53664e-05	-	14	934770	936156	+	1230	protein_coding	-	-	907	703	772	620	810	753	33.6043	34.192	34.5939	23.6813	26.4732	22.599
sscle_03g024400	3777.93	3777.1	3710.18	2775.07	2704.31	3025.54	3755.07	2834.97	0.405321	1.1626e-05	8.53664e-05	-	3	763190	765924	+	2676	protein_coding	-	Zn_clus	3864	2969	3136	2804	3215	3875	65.8027	66.3741	64.5917	49.2278	48.2972	53.4547
sscle_02g021920	3891.35	3050.68	3803.64	2267.36	2684.12	2065.17	3581.89	2338.89	0.615231	1.14656e-05	8.4317e-05	-	2	3578902	3581824	-	1761	protein_coding	-	Pyr_redox_2	3980	2398	3215	2291	3191	2645	102.995	81.4637	100.626	61.1202	72.8442	55.4455
sscle_03g030840	1024.66	1333.24	1094.36	811.54	720.868	743.307	1150.75	758.571	0.600616	1.14341e-05	8.41491e-05	-	3	2965204	2967230	-	1917	protein_coding	-	-	1048	1048	925	820	857	952	24.9133	32.705	26.5954	20.096	17.9716	18.3322
sscle_09g074500	7550.97	5955.07	7484.24	3224.39	5267.3	3810.23	6996.76	4100.64	0.770785	1.13021e-05	8.32413e-05	-	9	2033328	2034259	-	615	protein_coding	-	-	7723	4681	6326	3258	6262	4880	572.273	455.342	566.945	248.883	409.322	292.917
sscle_01g004690	6968.25	6704.38	7046.49	4722.77	5613.01	4800.26	6906.37	5045.35	0.452934	1.12482e-05	8.29071e-05	-	1	1610852	1612121	-	1038	protein_coding	-	-	7127	5270	5956	4772	6673	6148	312.897	303.73	316.26	215.984	258.435	218.644
sscle_12g089520	2439.42	2769.53	2554.29	1642.87	1709.22	2031.6	2587.75	1794.57	0.527211	1.11076e-05	8.19331e-05	-	12	970682	974629	-	3684	protein_coding	-	-	2495	2177	2159	1660	2032	2602	30.8634	35.3519	32.3013	21.1693	22.1734	26.0728
sscle_01g003330	1008.03	1128.42	1132.22	1609.22	1497.25	1454.6	1089.56	1520.36	-0.481175	1.09919e-05	8.12325e-05	-	1	1144019	1145870	-	1740	protein_coding	-	Glyco_hydro_20	1031	887	957	1626	1780	1863	27.0024	30.4964	30.3145	43.9026	41.1243	39.5243
sscle_02g017920	2151	2298.83	1987.59	1600.32	1573.8	1545.17	2145.81	1573.1	0.447888	1.09976e-05	8.12325e-05	-	2	2183492	2185951	-	2409	protein_coding	-	-	2200	1807	1680	1617	1871	1979	41.6177	44.8741	38.4379	31.5349	31.2223	30.3256
sscle_01g001550	450.731	237.897	457.856	746.221	684.698	841.685	382.162	757.535	-0.984907	1.10042e-05	8.12325e-05	-	1	518139	520003	+	1500	protein_coding	-	MFS_1	461	187	387	754	814	1078	14.0056	7.45804	14.2202	23.6156	21.8153	26.5294
sscle_02g020660	3090.59	3807.63	3150.57	1486.5	1389.58	2513.34	3349.6	1796.48	0.89824	1.07867e-05	7.98102e-05	-	2	3084379	3087903	+	3426	protein_coding	-	-	3161	2993	2663	1502	1652	3219	42.0465	52.263	42.8421	20.5969	19.3843	34.6844
sscle_03g028910	611.078	553.397	566.701	382.018	282.627	389.611	577.059	351.419	0.716658	1.07195e-05	7.93737e-05	-	3	2235527	2236302	+	540	protein_coding	-	-	625	435	479	386	336	499	52.7447	48.1915	48.891	33.5824	25.0134	34.112
sscle_04g035740	589.568	592.835	472.054	348.368	370.107	300.602	551.486	339.692	0.700303	1.0517e-05	7.79339e-05	-	4	1316113	1318679	+	2175	protein_coding	-	NAD_binding_1	603	466	399	352	440	385	12.6343	12.8174	10.1112	7.6033	8.13244	6.53434
sscle_03g028820	46029.4	49095.9	50708.5	35242.6	27967.5	37036.5	48611.2	33415.5	0.540763	1.0474e-05	7.76746e-05	-	3	2205343	2206895	-	1245	protein_coding	-	GST_C	47078	38592	42861	35610	33249	47435	1723.22	1854.4	1897.49	1343.76	1073.59	1406.47
sscle_13g096610	8475.9	9793.23	8935.89	4959.3	5947.79	7003.63	9068.34	5970.24	0.602756	1.04545e-05	7.75898e-05	-	13	1707925	1709499	-	1380	protein_coding	-	-	8669	7698	7553	5011	7071	8970	286.274	333.713	301.667	170.594	205.982	239.946
sscle_12g087220	16064	12196.4	17156	9100.13	7398.78	10884.1	15138.8	9127.68	0.729947	1.03273e-05	7.67046e-05	-	12	177209	177881	-	408	protein_coding	-	-	16430	9587	14501	9195	8796	13940	1835.14	1405.71	1958.96	1058.79	866.667	1261.25
sscle_12g091310	10940.7	10180	11245.3	13686.3	14262.6	14112.7	10788.7	14020.5	-0.377983	1.0163e-05	7.55422e-05	-	12	1621001	1622320	-	1203	protein_coding	-	Asp	11190	8002	9505	13829	16956	18075	423.894	397.931	435.485	540.062	566.611	554.642
sscle_10g078930	15476.4	16735.5	15196.8	11628.8	12007.5	9367.85	15802.9	11001.4	0.522555	1.00703e-05	7.49113e-05	-	10	1408746	1410256	+	1449	protein_coding	-	FAD_binding_4	15829	13155	12845	11750	14275	11998	497.826	543.122	488.599	380.968	396.036	305.661
sscle_04g033850	1763.82	1553.33	1797.12	2308.93	2402.33	2303.31	1704.75	2338.19	-0.455313	9.78225e-06	7.28243e-05	-	4	613725	615363	-	1485	protein_coding	-	Chal_sti_synt_C	1804	1221	1519	2333	2856	2950	55.3608	49.1885	56.3791	73.8086	77.3142	73.3324
sscle_07g055540	2042.47	2167.79	2021.9	1576.56	1218.83	1467.87	2077.39	1421.09	0.548051	9.61907e-06	7.16647e-05	-	7	73746	75275	-	1434	protein_coding	-	-	2089	1704	1709	1593	1449	1880	66.3868	71.0878	65.6871	52.1898	40.6206	48.3959
sscle_01g002780	113.416	127.218	67.4362	45.5254	24.3934	32.0121	102.69	33.977	1.60311	9.4947e-06	7.07927e-05	-	1	937684	938492	+	708	protein_coding	-	-	116	100	57	46	29	41	7.4665	8.4497	4.4374	3.05241	1.64662	2.13772
sscle_16g107810	822.267	779.845	830.53	1138.14	1101.07	1114.18	810.881	1117.79	-0.462474	9.39153e-06	7.00775e-05	-	16	164566	168682	-	3942	protein_coding	-	NACHT	841	613	702	1150	1309	1427	9.72237	9.3029	9.81539	13.7057	13.3491	13.3631
sscle_16g110890	2460.93	2737.73	2501.06	1784.4	1699.97	2006.62	2566.57	1830.33	0.487142	9.29537e-06	6.94135e-05	-	16	1268127	1270232	-	1524	protein_coding	-	-	2517	2152	2114	1803	2021	2570	75.2646	84.4757	76.4552	55.5814	53.31	62.2513
sscle_12g089060	1459.74	1592.77	1573.51	2077.34	2146.62	2013.64	1542.01	2079.2	-0.431782	9.27131e-06	6.92875e-05	-	12	838076	842255	-	3885	protein_coding	-	UCH	1493	1252	1330	2099	2552	2579	17.513	19.2791	18.8689	25.3828	26.4069	24.5053
sscle_03g025880	1091.14	867.625	976.051	597.768	533.291	709.733	978.272	613.597	0.673327	9.24567e-06	6.91493e-05	-	3	1247256	1247903	-	453	protein_coding	-	-	1116	682	825	604	634	909	112.269	90.066	100.379	62.6408	56.2624	74.074
sscle_01g008560	243.454	262.069	274.477	171.215	112.714	128.829	260	137.586	0.921637	9.21259e-06	6.89553e-05	-	1	2919115	2919906	+	792	protein_coding	-	-	249	206	232	173	134	165	14.3274	15.5603	16.1454	10.2622	6.80154	7.69058
sscle_09g070410	26810.2	23362.3	26900	37503	39869.8	32231.6	25690.8	36534.8	-0.507969	9.09585e-06	6.81343e-05	-	9	619789	621200	-	912	protein_coding	-	-	27421	18364	22737	37894	47399	41281	1370.19	1204.61	1374.12	1952.07	2089.3	1670.92
sscle_04g036170	215.1	214.998	176.281	295.915	426.464	375.557	202.126	365.979	-0.857388	9.00314e-06	6.74921e-05	-	4	1453516	1457559	-	3681	protein_coding	-	HATPase_c	220	169	149	299	507	481	2.72364	2.7466	2.23104	3.81614	5.53694	4.82369
sscle_12g088920	14783.2	11550.1	14776.8	8847.76	7241.48	10035.4	13703.4	8708.22	0.654125	8.96865e-06	6.72858e-05	-	12	779726	780412	-	360	protein_coding	-	-	15120	9079	12490	8940	8609	12853	1914	1508.72	1912.26	1166.69	961.341	1317.96
sscle_10g077550	433.132	468.161	367.942	273.152	159.819	228.77	423.078	220.58	0.941624	8.94715e-06	6.71911e-05	-	10	928732	929643	-	912	protein_coding	-	-	443	368	311	276	190	293	22.1361	24.1395	18.7954	14.2178	8.37502	11.8597
sscle_01g006900	3932.41	4992.03	3766.96	2908.68	2716.92	2930.28	4230.47	2851.96	0.568587	8.94908e-06	6.71911e-05	-	1	2369748	2372191	-	2391	protein_coding	-	tRNA-synt_1e	4022	3924	3184	2939	3230	3753	76.6576	98.1802	73.3974	57.7482	54.3063	57.9428
sscle_09g074680	1090.16	1221.29	1270.64	885.766	798.254	810.454	1194.03	831.491	0.521897	8.93374e-06	6.71803e-05	-	9	2084979	2086056	-	966	protein_coding	-	-	1115	960	1074	895	949	1038	52.6006	59.4523	61.2794	43.5276	39.4927	39.6662
sscle_01g002110	168.169	156.478	141.971	78.1849	77.386	42.9431	155.539	66.1714	1.23992	8.87751e-06	6.68095e-05	-	1	694683	696195	-	1269	protein_coding	-	-	172	123	120	79	92	55	6.17674	5.79853	5.21203	2.92472	2.91443	1.59993
sscle_03g022900	302.117	287.512	293.407	446.347	487.868	430.993	294.345	455.069	-0.627737	8.81992e-06	6.64278e-05	-	3	228923	229879	-	798	protein_coding	-	-	309	226	248	451	580	552	17.6461	16.9426	17.1292	26.5517	29.2181	25.535
sscle_07g058180	19090.1	24979.2	19141.2	10760.8	8913.69	15546.2	21070.2	11740.2	0.843659	8.72567e-06	6.57692e-05	-	7	1027674	1028453	-	639	protein_coding	-	-	19525	19635	16179	10873	10597	19911	1392.46	1838.25	1395.53	799.406	666.668	1150.25
sscle_01g009830	267.897	332.038	251.999	149.442	164.025	166.307	283.978	159.925	0.825099	8.52247e-06	6.42877e-05	-	1	3367535	3369214	+	1680	protein_coding	-	DnaJ	274	261	213	151	195	213	7.43248	9.29407	6.98807	4.22266	4.66609	4.68027
sscle_01g008990	472.241	653.899	390.42	312.74	237.205	223.304	505.52	257.75	0.972801	8.50907e-06	6.42368e-05	-	1	3062191	3063162	-	972	protein_coding	-	-	483	514	330	316	282	286	22.6451	31.6353	18.7126	15.2735	11.663	10.8618
sscle_03g026120	493.751	487.244	512.279	696.737	763.766	705.048	497.758	721.85	-0.536491	8.37388e-06	6.33118e-05	-	3	1328324	1329970	-	1647	protein_coding	-	-	505	383	433	704	908	903	13.973	13.9117	14.4904	20.0816	22.1625	20.2392
sscle_01g002570	1525.25	1650.01	1687.09	2123.86	2220.64	2213.52	1620.78	2186.01	-0.432362	8.37999e-06	6.33118e-05	-	1	828656	832593	-	3612	protein_coding	-	-	1560	1297	1426	2146	2640	2835	19.682	21.4816	21.76	27.9126	29.3821	28.9738
sscle_02g013530	131.993	90.3246	140.788	220.699	236.364	252.974	121.035	236.679	-0.964018	8.35538e-06	6.32248e-05	-	2	672098	673780	-	1569	protein_coding	-	MFS_1	135	71	119	223	281	324	3.92106	2.70714	4.18033	6.6773	7.19964	7.62294
sscle_03g028390	252.253	256.98	312.336	107.875	176.642	120.241	273.856	134.919	1.01872	8.30321e-06	6.28793e-05	-	3	2066128	2067318	+	1011	protein_coding	-	ADH_zinc_N	258	202	264	109	210	154	11.6295	11.9529	14.3926	5.06517	8.35017	5.62302
sscle_11g084090	2411.07	2404.42	2392.21	1894.25	1729.41	1788.78	2402.57	1804.15	0.41362	8.29487e-06	6.28653e-05	-	11	1051062	1052787	+	1659	protein_coding	-	FAD_binding_4	2466	1890	2022	1914	2056	2291	67.7391	68.1538	67.1772	54.2019	49.82	50.9775
sscle_02g020250	344.159	382.926	266.196	205.854	170.754	164.745	331.093	180.451	0.877759	8.22652e-06	6.23963e-05	-	2	2958879	2959632	+	705	protein_coding	-	MAT_Alpha1	352	301	225	208	203	211	22.7534	25.5418	17.5906	13.861	11.5754	11.0483
sscle_02g020430	1171.31	940.14	1154.7	696.737	605.63	777.661	1088.72	693.343	0.65149	8.21855e-06	6.23891e-05	-	2	3031205	3032390	-	981	protein_coding	-	RRM_1	1198	739	976	704	720	996	55.6519	45.0661	54.8363	33.7149	29.5047	37.4792
sscle_01g008940	3.9109	16.5383	23.6618	80.1643	82.4329	51.5318	14.7037	71.3763	-2.30265	8.21911e-06	6.23891e-05	-	1	3047230	3048741	+	1080	protein_coding	-	-	4	13	20	81	98	66	0.168783	0.720102	1.02069	3.52355	3.64779	2.2559
sscle_15g106060	33.2427	21.627	22.4787	75.2159	86.6387	68.709	25.7828	76.8545	-1.56212	8.13727e-06	6.1865e-05	-	15	1347631	1349141	-	1053	protein_coding	-	-	34	17	19	76	103	88	1.47144	0.965818	0.994517	3.39081	3.93221	3.085
sscle_01g005210	15641.6	16762.2	16209.5	11997.9	9872.61	12443.4	16204.5	11438	0.502537	7.66262e-06	5.83023e-05	-	1	1808163	1810665	+	2136	protein_coding	-	HSP70	15998	13176	13701	12123	11737	15937	341.316	369.026	353.54	266.641	220.894	275.426
sscle_04g036420	230.743	304.051	302.871	468.12	438.24	474.717	279.222	460.359	-0.725128	7.60714e-06	5.79258e-05	-	4	1539938	1541433	-	1293	protein_coding	-	APH	236	239	256	473	521	608	8.31775	11.0579	10.9126	17.1863	16.1982	17.3582
sscle_05g043770	301.139	203.548	163.267	67.2984	103.462	106.187	222.652	92.3156	1.26903	7.58014e-06	5.77657e-05	-	5	1092550	1094517	-	1545	protein_coding	-	-	308	160	138	68	123	136	9.08479	6.19535	4.92309	2.06776	3.2004	3.24946
sscle_12g090850	2533.29	2249.21	2549.56	3495.56	3622.84	3130.16	2444.02	3416.19	-0.482649	7.56811e-06	5.77195e-05	-	12	1480478	1481830	-	1293	protein_coding	-	Pkinase	2591	1768	2155	3532	4307	4009	91.3191	81.8009	91.862	128.334	133.907	114.456
sscle_07g055390	808.579	966.855	758.362	565.109	556.843	544.987	844.599	555.646	0.603392	7.40638e-06	5.65307e-05	-	7	27176	28531	-	942	protein_coding	-	-	827	760	641	571	662	698	40.008	48.2655	37.5054	28.4776	28.251	27.353
sscle_02g013570	3080.81	3366.18	3193.16	4223.97	4425.3	4128.79	3213.39	4259.35	-0.406844	7.33726e-06	5.60474e-05	-	2	695080	698240	+	2967	protein_coding	-	-	3151	2646	2699	4268	5261	5288	48.3976	53.3515	50.1386	67.5812	71.2817	65.7922
sscle_02g013620	1723.73	1619.48	1614.92	1267.78	988.354	1122.77	1652.71	1126.3	0.554248	7.27303e-06	5.56007e-05	-	2	721279	722631	+	1056	protein_coding	-	-	1763	1273	1365	1281	1175	1438	76.0818	72.1172	71.2452	56.9907	44.7302	50.2684
sscle_01g000610	1030.52	1248.01	912.164	720.489	528.244	659.763	1063.56	636.165	0.74159	7.20672e-06	5.51374e-05	-	1	195930	197777	+	1848	protein_coding	-	DEAD	1054	981	771	728	628	845	25.9915	31.7572	22.9953	18.5075	13.6611	16.8793
sscle_15g103680	3793.57	3764.37	4036.71	4882.11	5825.82	5277.32	3864.89	5328.42	-0.463445	7.12889e-06	5.45852e-05	-	15	566813	568954	+	2085	protein_coding	-	DSPc	3880	2959	3412	4933	6926	6759	84.8044	84.9011	90.1966	111.154	133.538	119.668
sscle_10g080090	2911.67	2863.67	3087.87	4133.9	4696.15	3761.82	2954.4	4197.29	-0.506546	7.00935e-06	5.37124e-05	-	10	1853165	1856192	-	2415	protein_coding	-	-	2978	2251	2610	4177	5583	4818	56.1953	55.7613	59.5676	81.258	92.9347	73.6461
sscle_03g030300	1392.28	1331.97	1480.05	1063.91	851.246	948.653	1401.43	954.603	0.554813	6.94429e-06	5.32561e-05	-	3	2720654	2722825	-	2058	protein_coding	-	-	1424	1047	1251	1075	1012	1215	31.5324	30.4352	33.5042	24.5404	19.768	21.7937
sscle_14g100600	187.723	192.099	204.675	293.936	391.136	329.491	194.832	338.188	-0.797439	6.93208e-06	5.32047e-05	-	14	1245574	1246978	-	1251	protein_coding	-	EHN	192	151	173	297	465	422	6.99417	7.22095	7.62212	11.1537	14.9425	12.4525
sscle_11g084130	201.411	240.442	233.069	337.482	379.36	416.939	224.974	377.927	-0.752634	6.61296e-06	5.08247e-05	-	11	1058958	1059950	+	852	protein_coding	-	BTB	206	189	197	341	451	534	11.0184	13.2708	12.7442	18.8033	21.2796	23.1367
sscle_01g002260	1402.06	1480.82	1387.77	1850.71	2392.24	2044.09	1423.55	2095.68	-0.558462	6.61674e-06	5.08247e-05	-	1	733335	734651	-	1266	protein_coding	-	-	1434	1164	1173	1870	2844	2618	51.6188	55.0039	51.0683	69.3948	90.3074	76.3372
sscle_01g011180	1264.2	1155.14	1268.27	1688.4	1752.96	1631.84	1229.2	1691.07	-0.459567	6.56259e-06	5.04891e-05	-	1	3796250	3800347	+	3924	protein_coding	-	VPS9	1293	908	1072	1706	2084	2090	15.0163	13.843	15.0575	20.4253	21.3499	19.6615
sscle_01g007440	612.056	634.817	593.912	358.265	342.349	448.951	613.595	383.188	0.677533	6.53733e-06	5.03348e-05	-	1	2548065	2549695	+	1185	protein_coding	-	-	626	499	502	362	407	575	24.074	25.1917	23.3492	14.3519	13.8071	17.9122
sscle_01g011450	12686	12943.1	12543.1	18540.7	17684.4	15593.8	12724.1	17273	-0.440898	6.51058e-06	5.01688e-05	-	1	3898794	3899801	-	816	protein_coding	-	BTB	12975	10174	10602	18734	21024	19972	724.619	745.892	716.118	1078.6	1035.74	903.507
sscle_11g082070	929.817	809.105	824.615	1213.35	1205.37	1209.43	854.512	1209.39	-0.499666	6.50116e-06	5.01362e-05	-	11	369332	372279	+	2835	protein_coding	-	-	951	636	697	1226	1433	1549	15.2869	13.4208	13.5509	20.3168	20.3198	20.1697
sscle_15g104630	11105	12654.4	10962.5	8836.88	7903.47	8554.27	11574	8431.54	0.456969	6.4938e-06	5.01195e-05	-	15	865055	868410	-	3294	protein_coding	-	NAD_binding_1	11358	9947	9266	8929	9396	10956	157.134	180.652	155.044	127.35	114.669	122.78
sscle_14g097530	9016.58	10125.3	9778.25	6722.92	6639.22	7654.03	9640.03	7005.39	0.460349	6.43165e-06	4.96795e-05	-	14	189616	191102	-	1206	protein_coding	-	-	9222	7959	8265	6793	7893	9803	348.474	394.808	377.731	264.626	263.101	300.063
sscle_02g016910	953.282	859.992	919.262	1316.28	1315.56	1211	910.846	1280.95	-0.49072	6.38871e-06	4.93873e-05	-	2	1836067	1837587	+	1317	protein_coding	-	BTB	975	676	777	1330	1564	1551	33.7374	30.7069	32.5179	47.4444	47.7395	43.4737
sscle_02g015700	3158.05	2900.57	3171.87	1875.45	2351.02	1577.96	3076.83	1934.81	0.669459	6.35997e-06	4.92045e-05	-	2	1422909	1425120	-	1518	protein_coding	-	-	3230	2280	2681	1895	2795	2021	96.9669	89.854	97.3447	58.6484	74.018	49.1467
sscle_09g073320	1580.98	1638.57	1664.61	1230.18	971.531	1141.51	1628.05	1114.4	0.547253	6.30269e-06	4.88004e-05	-	9	1653122	1654097	+	924	protein_coding	-	-	1617	1288	1407	1243	1155	1462	79.75	83.3909	83.9284	63.2001	50.2501	58.4084
sscle_10g075900	5806.71	5550.51	5527.4	2781.01	4329.41	2565.66	5628.21	3225.36	0.803192	6.23938e-06	4.83489e-05	-	10	394044	395624	-	1407	protein_coding	-	-	5939	4363	4672	2810	5147	3286	192.359	185.509	183.019	93.8277	147.058	86.2132
sscle_10g075220	1501.79	1348.51	1417.34	1878.42	1969.98	1978.51	1422.55	1942.3	-0.448757	6.19669e-06	4.80567e-05	-	10	145543	146649	+	993	protein_coding	-	-	1536	1060	1198	1898	2342	2534	70.4911	63.8603	66.4959	89.7978	94.8124	94.2015
sscle_11g086000	1029.54	959.222	938.192	614.593	538.338	724.568	975.653	625.833	0.640387	6.17907e-06	4.79585e-05	-	11	1806789	1807570	+	651	protein_coding	-	-	1053	754	793	621	640	928	73.7123	69.2891	67.1397	44.8156	39.5209	52.622
sscle_16g108420	1450.94	1375.22	1422.08	2051.61	2011.2	1809.08	1416.08	1957.29	-0.466239	6.00231e-06	4.66241e-05	-	16	406105	408307	+	2148	protein_coding	-	zf-CHY	1484	1081	1202	2073	2391	2317	31.4842	30.1069	30.843	45.3402	44.7479	39.8192
sscle_13g094990	1632.8	1423.57	1483.6	774.922	830.218	1142.29	1513.32	915.809	0.723904	5.93679e-06	4.61642e-05	-	13	1121313	1122090	+	648	protein_coding	-	-	1670	1119	1254	783	987	1463	117.445	103.307	106.662	56.7683	61.2307	83.3431
sscle_04g034110	1080.39	1231.47	1065.97	749.19	656.94	822.166	1125.94	742.765	0.599317	5.93833e-06	4.61642e-05	-	4	711240	714104	+	2865	protein_coding	-	-	1105	968	901	757	781	1053	17.5764	20.2127	17.3335	12.4134	10.9586	13.5676
sscle_06g050370	481.041	492.333	441.293	332.533	260.757	277.959	471.556	290.417	0.701575	5.85953e-06	4.5625e-05	-	6	720632	721105	+	474	protein_coding	-	-	492	387	373	336	310	356	47.302	48.8435	43.3728	33.3027	26.2912	27.725
sscle_04g038850	2600.75	2854.77	2279.82	1798.25	1376.97	1781.75	2578.44	1652.32	0.642072	5.74038e-06	4.47541e-05	-	4	2363888	2364731	-	726	protein_coding	-	-	2660	2244	1927	1817	1637	2282	166.97	184.91	146.296	117.581	90.6441	116.032
sscle_02g020710	6108.83	6505.92	6327.17	4488.21	4290.72	5050.11	6313.97	4609.68	0.453642	5.74305e-06	4.47541e-05	-	2	3100434	3102574	-	2004	protein_coding	-	-	6248	5114	5348	4535	5101	6468	142.081	152.664	147.089	106.316	102.326	119.144
sscle_10g077660	4189.55	3686.77	4262.68	2968.06	2275.32	2846.74	4046.33	2696.71	0.585739	5.66438e-06	4.42123e-05	-	10	976756	977419	+	315	protein_coding	-	-	4285	2898	3603	2999	2705	3646	619.916	550.38	630.436	447.285	345.211	427.274
sscle_05g046940	1546.76	1582.59	1591.26	2161.47	2071.76	2065.17	1573.54	2099.47	-0.416004	5.65083e-06	4.41423e-05	-	5	2209575	2211680	+	2013	protein_coding	-	-	1582	1244	1345	2184	2463	2645	35.8142	36.9701	36.8269	50.9715	49.1867	48.5045
sscle_07g058110	230.743	216.27	224.787	360.245	443.287	341.983	223.934	381.838	-0.769107	5.60604e-06	4.38278e-05	-	7	1003380	1004667	+	1062	protein_coding	-	-	236	170	190	364	527	438	10.127	9.57633	9.86089	16.1026	19.9486	15.2247
sscle_08g068310	131.015	184.466	114.76	64.3294	64.7687	53.0933	143.414	60.7305	1.23912	5.56272e-06	4.35244e-05	-	8	2178397	2180195	-	1587	protein_coding	-	p450	134	145	97	65	77	68	3.84787	5.46595	3.36885	1.92422	1.95048	1.58173
sscle_06g054240	27706.8	23364.8	26724.9	17709.4	12885.6	18528.8	25932.2	16374.6	0.663318	5.52367e-06	4.32538e-05	-	6	2110022	2111120	-	564	protein_coding	-	-	28338	18366	22589	17894	15319	23731	2289.72	1948.09	2207.52	1490.55	1091.89	1553.24
sscle_05g047480	203.367	195.915	196.393	65.3191	59.7218	119.46	198.558	81.5003	1.27925	5.29744e-06	4.1516e-05	-	5	2392422	2394454	+	1779	protein_coding	-	AA_permease	208	154	166	66	71	153	5.32819	5.17868	5.14303	1.74296	1.60439	3.1748
sscle_16g108550	2480.49	2964.17	2328.32	1853.68	1267.62	988.473	2591	1369.92	0.920101	5.1581e-06	4.04568e-05	-	16	436935	437219	-	285	protein_coding	-	-	2537	2330	1968	1873	1507	1266	405.666	489.086	380.599	308.753	212.567	163.979
sscle_02g012470	54009.5	59769.5	58567.8	91343.8	79324	73271.1	57448.9	81313	-0.501205	5.14196e-06	4.03761e-05	-	2	310060	315048	+	3585	protein_coding	-	CPSase_L_D2	55240	46982	49504	92296	94304	93843	702.194	784.002	761.094	1209.52	1057.47	966.302
sscle_03g026200	33423.5	31237.1	33143.1	43888.5	40552.8	43276.5	32601.2	42572.6	-0.384965	5.14364e-06	4.03761e-05	-	3	1355292	1356879	-	1530	protein_coding	-	Catalase	34185	24554	28014	44346	48211	55427	1018.21	960.075	1009.18	1361.7	1266.72	1337.3
sscle_16g109870	4243.33	3885.23	3736.2	2126.83	2924.69	1660.73	3954.92	2237.41	0.821978	5.09833e-06	4.00855e-05	-	16	904131	904680	+	495	protein_coding	-	-	4340	3054	3158	2149	3477	2127	399.555	369.095	351.637	203.962	282.375	158.622
sscle_07g057810	2763.05	2811.51	2687.98	3586.61	3542.09	3753.23	2754.18	3627.31	-0.397405	5.08598e-06	4.0021e-05	-	7	874742	882884	-	7920	protein_coding	-	Beach	2826	2210	2272	3624	4211	4807	16.2607	16.6933	15.8114	21.4972	21.3741	22.4052
sscle_10g077140	436.065	396.92	527.659	863.993	749.467	660.543	453.548	758.001	-0.739798	4.9811e-06	3.92277e-05	-	10	813080	815133	+	1449	protein_coding	-	FAD_binding_3	446	312	446	873	891	846	14.0268	12.8813	16.965	28.3051	24.7193	21.5527
sscle_15g103520	8211.91	8920.51	8360.91	4487.22	5962.93	2886.56	8497.78	4445.57	0.934777	4.82444e-06	3.80249e-05	-	15	495072	497225	+	2094	protein_coding	-	-	8399	7012	7067	4534	7089	3697	182.786	200.327	186.014	101.724	136.093	65.1738
sscle_10g076230	303.095	228.992	333.632	441.399	604.789	530.152	288.573	525.447	-0.863742	4.8126e-06	3.79626e-05	-	10	503795	504623	-	774	protein_coding	-	-	310	180	282	446	719	679	18.2521	13.9125	20.0815	27.0715	37.3435	32.3839
sscle_02g012800	197.501	204.821	221.238	348.368	324.685	469.251	207.853	380.768	-0.875469	4.75369e-06	3.75285e-05	-	2	426118	427330	+	1119	protein_coding	-	-	202	161	187	352	386	601	8.22648	8.60737	9.21083	14.7785	13.8671	19.8264
sscle_14g102090	1626.93	1789.95	1455.2	1209.39	972.372	918.202	1624.03	1033.32	0.653122	4.69284e-06	3.70784e-05	-	14	1772693	1773733	-	852	protein_coding	-	Aldo_ket_red	1664	1407	1230	1222	1156	1176	89.0033	98.7937	79.5706	67.383	54.5438	50.9528
sscle_04g036620	1919.27	1992.23	1785.29	2423.73	2842.25	3045.84	1898.93	2770.61	-0.545491	4.68083e-06	3.7037e-05	-	4	1601783	1602959	+	1068	protein_coding	-	-	1963	1566	1509	2449	3379	3901	83.761	87.7193	77.8763	107.73	127.187	134.836
sscle_14g097580	1230.96	1274.72	1112.11	1636.94	1784.93	1668.54	1205.93	1696.8	-0.49285	4.68306e-06	3.7037e-05	-	14	205668	207130	-	1392	protein_coding	-	-	1259	1002	940	1654	2122	2137	41.2173	43.0629	37.2199	55.8232	61.2821	56.6716
sscle_07g055990	279.629	286.24	302.871	456.244	471.045	428.65	289.58	451.98	-0.642613	4.68377e-06	3.7037e-05	-	7	230985	233645	-	2352	protein_coding	-	Pkinase	286	225	256	461	560	549	5.54142	5.72295	5.99915	9.20836	9.57146	8.61659
sscle_10g075700	307.983	297.69	267.379	191.998	132.061	138.98	291.017	154.346	0.919885	4.66559e-06	3.69841e-05	-	10	303951	305672	+	1671	protein_coding	-	-	315	234	226	194	157	178	8.59066	8.37749	7.45451	5.45436	3.77703	3.93227
sscle_05g047680	12687.9	14864.1	12129.1	9654.36	8451.06	9556.02	13227	9220.48	0.520528	4.61099e-06	3.65813e-05	-	5	2484772	2486615	-	1794	protein_coding	-	-	12977	11684	10252	9755	10047	12239	329.643	389.622	314.973	255.46	225.134	251.839
sscle_05g046750	40615.7	36874.1	39579.1	23533.7	27419	15307.3	39023	22086.7	0.821182	4.49588e-06	3.56974e-05	-	5	2148217	2149085	+	744	protein_coding	-	-	41541	28985	33454	23779	32597	19605	2544.47	2330.64	2478.35	1501.55	1761.29	972.734
sscle_04g037940	34722.9	28736	32563.4	21234.6	16815.5	23624.2	32007.4	20558.1	0.638722	4.48317e-06	3.56257e-05	-	4	2055381	2056201	+	648	protein_coding	-	-	35514	22588	27524	21456	19991	30257	2497.57	2085.34	2341.12	1555.58	1240.19	1723.66
sscle_03g024860	75.2848	96.6855	74.5348	206.844	145.519	180.361	82.1684	177.575	-1.11422	4.38527e-06	3.48765e-05	-	3	898976	900667	-	1581	protein_coding	-	COesterase	77	76	63	209	173	231	2.21948	2.87578	2.19632	6.2106	4.39887	5.39362
sscle_15g105210	1048.12	988.482	984.332	1346.96	1392.11	1444.45	1006.98	1394.51	-0.469441	4.36793e-06	3.47671e-05	-	15	1053563	1054849	-	1236	protein_coding	-	Mov34	1072	777	832	1361	1655	1850	39.5247	37.6077	37.1015	51.7319	53.8278	55.2527
sscle_11g081650	119.282	160.294	132.506	245.441	254.869	251.412	137.361	250.574	-0.87274	4.35707e-06	3.47093e-05	-	11	239800	242103	-	2238	protein_coding	-	-	122	126	112	248	303	322	2.48423	3.3681	2.75832	5.20607	5.44264	5.31124
sscle_07g060320	716.673	765.851	698.024	412.698	470.204	260.001	726.849	380.968	0.933146	4.295e-06	3.42483e-05	-	7	1799311	1800943	-	1500	protein_coding	-	SET	733	602	590	417	559	333	22.2692	24.0093	21.6794	13.0606	14.9812	8.19508
sscle_07g057240	22752.6	19010.2	23103.4	13884.3	11347.1	16028.7	21622.1	13753.4	0.652731	4.29566e-06	3.42483e-05	-	7	691128	692067	-	477	protein_coding	-	-	23271	14943	19528	14029	13490	20529	2223.25	1874.11	2256.45	1381.74	1136.9	1588.73
sscle_10g080590	9267.86	8774.21	9730.93	7151.45	7005.12	6393.06	9257.67	6849.88	0.434725	4.27631e-06	3.41504e-05	-	10	2028286	2032249	+	3759	protein_coding	-	ABC_membrane	9479	6897	8225	7226	8328	8188	114.917	109.765	120.601	90.3118	89.0627	80.4092
sscle_06g051290	1033.46	1171.68	1101.46	1529.06	1493.89	1680.25	1102.2	1567.73	-0.509472	4.20509e-06	3.36094e-05	-	6	1013300	1018871	-	4872	protein_coding	-	NACHT	1057	921	931	1545	1776	2152	9.8869	11.3091	10.5325	14.8984	14.6542	16.3055
sscle_08g063980	491.796	461.801	513.462	296.905	340.667	286.548	489.019	308.04	0.667077	4.13153e-06	3.30488e-05	-	8	659799	660425	+	567	protein_coding	-	-	503	363	434	300	405	367	40.4276	38.2999	42.1885	24.8575	28.7144	23.8937
sscle_08g068110	7562.7	7779.37	8951.27	6190.47	5135.24	5506.87	8097.78	5610.86	0.52939	4.12e-06	3.29839e-05	-	8	2103834	2104647	+	480	protein_coding	-	-	7735	6115	7566	6255	6105	7053	734.364	762.131	868.785	612.216	511.295	542.416
sscle_12g090760	1095.05	1221.29	1196.11	793.726	632.547	833.097	1170.82	753.123	0.636107	4.11216e-06	3.29485e-05	-	12	1449010	1450088	+	1023	protein_coding	-	-	1120	960	1011	802	752	1067	49.8925	56.1397	54.4707	36.8313	29.5508	38.5025
sscle_01g011000	23400.9	19035.6	23964.7	14283.1	11489.3	16062.3	22133.7	13944.9	0.666531	4.05246e-06	3.2497e-05	-	1	3745871	3746777	-	603	protein_coding	-	-	23934	14963	20256	14432	13659	20572	1808.8	1484.49	1851.5	1124.42	910.603	1259.39
sscle_06g054770	1728.62	1683.09	1688.27	1107.46	891.622	1260.19	1699.99	1086.42	0.64582	4.04196e-06	3.24398e-05	-	6	2283561	2285410	-	1746	protein_coding	-	-	1768	1323	1427	1119	1060	1614	46.1456	45.3305	45.0471	30.1096	24.4056	34.124
sscle_11g081790	740.138	725.141	797.404	1102.51	1038.82	1069.67	754.228	1070.33	-0.504787	3.89628e-06	3.12966e-05	-	11	266690	271050	-	4254	protein_coding	-	NACHT	757	570	674	1114	1235	1370	8.10944	8.01589	8.73272	12.3029	11.6707	11.8884
sscle_03g024380	259.097	202.276	224.787	124.7	90.8445	50.751	228.72	88.7652	1.37386	3.88918e-06	3.12655e-05	-	3	748342	750042	+	1545	protein_coding	-	-	265	159	190	126	108	65	7.81646	6.15663	6.77817	3.83143	2.81011	1.55305
sscle_03g025780	38643.6	35526.8	40964.5	26438.4	20870.7	28483	38378.3	25264	0.603215	3.88051e-06	3.12218e-05	-	3	1229065	1230142	+	765	protein_coding	-	Ribosomal_L2_C	39524	27926	34625	26714	24812	36480	2354.46	2183.85	2494.68	1640.58	1303.85	1760.33
sscle_08g066700	1662.13	1692	1722.58	1234.13	1291.17	1167.27	1692.24	1230.86	0.459314	3.85109e-06	3.10109e-05	-	8	1574757	1575897	-	1032	protein_coding	-	-	1700	1330	1456	1247	1535	1495	75.0692	77.0986	77.7622	56.7683	59.7938	53.4763
sscle_01g007540	5449.84	4162.57	5386.62	2701.83	3581.63	2200.25	4999.67	2827.9	0.822293	3.73523e-06	3.0103e-05	-	1	2583338	2584612	-	1221	protein_coding	-	-	5574	3272	4553	2730	4258	2818	208.039	160.314	205.527	105.043	140.19	85.1972
sscle_03g028370	2894.07	2452.76	3156.49	1985.3	1721	1962.89	2834.44	1889.73	0.585235	3.7159e-06	2.99722e-05	-	3	2062708	2063291	+	456	protein_coding	-	-	2960	1928	2668	2006	2046	2514	295.814	252.94	322.484	206.674	180.372	203.517
sscle_11g083960	2714.17	2704.65	2715.2	3633.13	3531.16	3494.79	2711.34	3553.02	-0.389912	3.66824e-06	2.96239e-05	-	11	1023371	1024839	+	1359	protein_coding	-	HATPase_c	2776	2126	2295	3671	4198	4476	93.0878	93.5876	93.0787	126.906	124.18	121.582
sscle_01g001110	1418.68	1445.19	1521.46	1995.2	1949.79	1980.85	1461.78	1975.28	-0.434543	3.66964e-06	2.96239e-05	-	1	367291	369996	-	1545	protein_coding	-	-	1451	1136	1286	2016	2318	2537	42.7988	43.987	45.8775	61.3029	60.3132	60.6167
sscle_03g022870	640.41	644.994	641.236	402.801	268.328	413.816	642.213	361.648	0.828884	3.57729e-06	2.89266e-05	-	3	221688	222617	-	930	protein_coding	-	-	655	507	542	407	319	530	32.096	32.6137	32.1221	20.5603	13.7891	21.0375
sscle_11g085830	2860.82	3466.68	2563.76	5335.38	4529.61	4191.25	2963.76	4685.41	-0.660803	3.57114e-06	2.89011e-05	-	11	1760576	1761707	-	1083	protein_coding	-	-	2926	2725	2167	5391	5385	5368	123.123	150.526	110.285	233.862	199.887	182.972
sscle_08g064100	601.301	599.196	661.348	300.864	443.287	306.067	620.615	350.073	0.825159	3.56681e-06	2.88902e-05	-	8	687976	690204	-	1758	protein_coding	-	-	615	471	559	304	527	392	15.9422	16.0279	17.5259	8.12407	12.0509	8.23128
sscle_11g082080	1551.65	1602.94	1387.77	1112.4	1050.6	1029.85	1514.12	1064.29	0.509041	3.52493e-06	2.8575e-05	-	11	374257	375595	+	939	protein_coding	-	Mito_carr	1587	1260	1173	1124	1249	1319	77.0201	80.2749	68.8525	56.2367	53.4717	51.8537
sscle_13g092780	2941	3657.51	2919.87	2085.26	2028.02	2282.23	3172.79	2131.84	0.573107	3.49515e-06	2.83574e-05	-	13	320140	322059	+	1629	protein_coding	-	-	3008	2875	2468	2107	2411	2923	84.1491	105.582	83.5047	60.7662	59.4982	66.2381
sscle_06g048890	6255.49	6719.64	6528.3	4883.09	4670.08	5108.67	6501.14	4887.28	0.411471	3.46802e-06	2.81609e-05	-	6	113143	114311	+	921	protein_coding	-	RRM_1	6398	5282	5518	4934	5552	6543	316.575	343.094	330.224	251.686	242.336	262.251
sscle_09g069410	1531.12	1437.56	1439.82	2126.83	2393.92	1915.26	1469.5	2145.34	-0.545417	3.46495e-06	2.81597e-05	-	9	299464	303194	+	3315	protein_coding	-	-	1566	1130	1217	2149	2846	2453	21.5279	20.3925	20.2346	30.4559	34.5127	27.3158
sscle_03g029790	1522.32	1862.47	1351.09	1012.45	1019.48	1013.46	1578.63	1015.13	0.636473	3.41342e-06	2.77642e-05	-	3	2539336	2541129	+	1320	protein_coding	-	-	1557	1464	1142	1023	1212	1298	53.7536	66.3501	47.6847	36.41	36.911	36.2995
sscle_05g047180	966.97	769.668	900.333	1293.52	1472.02	1260.97	878.99	1342.17	-0.609333	3.39761e-06	2.76589e-05	-	5	2280104	2282336	+	1689	protein_coding	-	-	989	605	761	1307	1750	1615	26.6845	21.4289	24.8337	36.3551	41.652	35.2974
sscle_07g057030	9064.49	11314.8	9325.13	6625.93	6954.65	7079.37	9901.46	6886.65	0.523623	3.36477e-06	2.74147e-05	-	7	612388	613389	-	1002	protein_coding	-	-	9271	8894	7882	6695	8268	9067	421.649	531.012	433.567	313.907	331.711	334.038
sscle_14g100170	386.201	304.051	379.772	511.666	646.005	710.514	356.675	622.728	-0.80349	3.35762e-06	2.73795e-05	-	14	1109167	1111647	+	1806	protein_coding	-	ILVD_EDD	395	239	321	517	768	910	9.96717	7.91689	9.79658	13.449	17.0951	18.6005
sscle_02g021430	1575.12	1931.17	1525.01	1151	778.066	1029.85	1677.1	986.307	0.766019	3.26381e-06	2.6637e-05	-	2	3380999	3382349	-	1254	protein_coding	-	Mito_carr	1611	1518	1289	1163	925	1319	58.5451	72.4184	56.6555	43.5713	29.6532	38.8282
sscle_08g063610	1173.27	1176.76	1093.18	844.199	603.106	715.979	1147.74	721.095	0.671729	3.22149e-06	2.63138e-05	-	8	554558	555654	+	1047	protein_coding	-	-	1200	925	924	853	717	917	52.2309	52.853	48.6421	38.2755	27.5296	32.3313
sscle_04g033390	8031.04	8206.82	7771.73	9887.92	15276.2	14206.4	8003.19	13123.5	-0.713599	3.1519e-06	2.57777e-05	-	4	486486	489127	+	1836	protein_coding	-	-	8214	6451	6569	9991	18161	18195	203.88	210.198	197.203	255.655	397.644	365.83
sscle_09g068770	54904.2	64853.1	51371	41921	38036.1	38904.9	57042.8	39620.7	0.525785	3.15319e-06	2.57777e-05	-	9	59627	61034	-	1020	protein_coding	-	-	56155	50978	43421	42358	45219	49828	2508.89	2989.9	2346.32	1950.99	1782.17	1803.32
sscle_02g015750	359.803	267.157	427.096	608.655	606.471	658.982	351.352	624.703	-0.829009	3.12765e-06	2.56123e-05	-	2	1442279	1444282	-	2004	protein_coding	-	-	368	210	361	615	721	844	8.3684	6.26897	9.9288	14.4177	14.4632	15.5469
sscle_05g047540	7207.79	5026.38	6686.83	2469.26	4421.1	2385.3	6307	3091.88	1.0285	3.08149e-06	2.52556e-05	-	5	2424632	2425561	-	930	protein_coding	-	-	7372	3951	5652	2495	5256	3055	361.239	254.155	334.97	126.039	227.196	121.263
sscle_16g110260	4597.26	3909.4	4731.18	3342.16	2584.86	2560.97	4412.62	2829.33	0.64173	3.06017e-06	2.51022e-05	-	16	1049742	1051474	+	1656	protein_coding	-	AA_permease	4702	3073	3999	3377	3073	3280	129.394	111.014	133.1	95.8053	74.5984	73.1162
sscle_03g028790	2796.29	2875.12	3019.25	4216.05	4449.7	3670.47	2896.89	4112.07	-0.505344	2.97885e-06	2.4456e-05	-	3	2199116	2200615	+	1443	protein_coding	-	-	2860	2260	2552	4260	5290	4701	90.3217	93.6951	97.4768	138.695	147.373	120.261
sscle_13g094750	22857.3	22577.3	22630.2	17177.9	13798.3	16856.3	22688.3	15944.2	0.508949	2.9742e-06	2.44385e-05	-	13	1053881	1055013	+	693	protein_coding	-	-	23378	17747	19128	17357	16404	21589	1537.33	1532.03	1521.33	1176.69	951.577	1150
sscle_01g000250	542.638	474.522	615.208	830.344	834.423	854.959	544.123	839.909	-0.625735	2.95713e-06	2.43203e-05	-	1	77628	79526	+	1782	protein_coding	-	-	555	373	520	839	992	1095	14.1931	12.5221	16.0836	22.1194	22.3785	22.6833
sscle_03g027550	1843.99	2298.83	1766.36	1402.38	1098.55	1195.38	1969.72	1232.1	0.67699	2.9573e-06	2.43203e-05	-	3	1789375	1791313	-	1671	protein_coding	-	-	1886	1807	1493	1417	1306	1531	51.4349	64.6928	49.2459	39.8393	31.4191	33.822
sscle_02g019910	1946.65	2204.68	2160.33	1488.48	1556.13	1502.23	2103.89	1515.61	0.472451	2.94832e-06	2.42878e-05	-	2	2841578	2843153	-	1380	protein_coding	-	-	1991	1733	1826	1504	1850	1924	65.7483	75.1267	72.9304	51.2021	53.8915	51.4667
sscle_06g051580	687.341	675.527	718.137	1024.32	962.278	978.323	693.668	988.308	-0.510332	2.88998e-06	2.38275e-05	-	6	1114023	1117715	-	3591	protein_coding	-	-	703	531	607	1035	1144	1253	8.92139	8.84614	9.31666	13.5408	12.8067	12.8806
sscle_03g030270	18763.5	16166.8	18580.5	10936	8290.4	12996.2	17836.9	10740.8	0.731764	2.86887e-06	2.36737e-05	-	3	2714204	2714983	-	465	protein_coding	-	-	19191	12708	15705	11050	9856	16645	1880.78	1634.93	1861.54	1116.42	852.07	1321.39
sscle_14g099770	3126.77	3581.18	2919.87	2286.17	2163.44	2281.45	3209.27	2243.69	0.516151	2.83715e-06	2.3432e-05	-	14	985377	987459	-	1986	protein_coding	-	-	3198	2815	2468	2310	2572	2922	73.3824	84.7957	68.4941	54.6451	52.0618	54.3127
sscle_12g089950	3735.89	3736.39	3507.87	2676.1	1417.34	1723.97	3660.05	1939.14	0.917023	2.82306e-06	2.33355e-05	-	12	1135852	1137941	+	2037	protein_coding	-	-	3821	2937	2965	2704	1685	2208	85.4828	86.2556	80.227	62.3641	33.2534	40.0137
sscle_12g089690	18469.2	14154.3	18737.8	10098.7	7361.77	11782	17120.4	9747.51	0.812638	2.7514e-06	2.27627e-05	-	12	1053445	1053996	+	351	protein_coding	-	Ribosomal_S10	18890	11126	15838	10204	8752	15090	2452.55	1896.3	2487.03	1365.78	1002.37	1587.02
sscle_14g097330	1809.77	1511.35	1801.85	1203.45	952.185	1153.22	1707.66	1102.95	0.631488	2.73082e-06	2.26249e-05	-	14	125269	125993	+	666	protein_coding	-	-	1851	1188	1523	1216	1132	1477	126.656	106.713	126.041	85.7784	68.3281	81.8666
sscle_02g016310	4777.17	4307.59	4773.77	3583.64	2809.45	2972.45	4619.51	3121.85	0.565835	2.7324e-06	2.26249e-05	-	2	1620775	1622675	+	1626	protein_coding	-	Ammonium_transp	4886	3386	4035	3621	3340	3807	136.938	124.578	136.776	104.623	82.5759	86.4296
sscle_15g105280	633.566	471.978	650.7	899.622	1052.28	943.968	585.415	965.29	-0.720169	2.66407e-06	2.2097e-05	-	15	1077134	1079658	-	2379	protein_coding	-	-	648	371	550	909	1251	1209	12.4129	9.32941	12.7425	17.951	21.1393	18.76
sscle_11g086600	663.875	662.805	724.052	436.45	453.381	478.621	683.577	456.151	0.582499	2.63827e-06	2.19017e-05	-	11	2011249	2011778	-	471	protein_coding	-	-	679	521	612	441	539	613	65.6964	66.1746	71.6172	43.9882	46.004	48.0441
sscle_12g087740	1043.23	1250.55	1037.57	779.87	544.226	663.667	1110.45	662.587	0.745427	2.61884e-06	2.17592e-05	-	12	368828	369790	-	963	protein_coding	-	-	1067	983	877	788	647	850	50.4929	61.0663	50.195	38.4431	27.0088	32.5831
sscle_13g094600	480.063	436.357	515.828	304.822	204.4	281.863	477.416	263.695	0.858135	2.60885e-06	2.16948e-05	-	13	1002207	1003314	+	1053	protein_coding	-	-	491	343	436	308	243	361	21.2494	19.4868	22.8216	13.7417	9.27695	12.6555
sscle_09g073350	764.581	683.16	796.221	477.027	436.558	527.029	747.987	480.205	0.639441	2.58838e-06	2.15431e-05	-	9	1658230	1659424	+	1020	protein_coding	-	Ribonuclease_T2	782	537	673	482	519	675	34.9381	31.4955	36.3665	22.2006	20.4548	24.4289
sscle_06g049330	32184.8	37670.5	31838.2	24407.6	24281.5	24912.5	33897.8	24533.9	0.466372	2.5601e-06	2.13261e-05	-	6	334260	335418	-	1101	protein_coding	-	-	32918	29611	26911	24662	28867	31907	1362.51	1608.94	1347.19	1052.35	1054	1069.79
sscle_01g004550	363.714	307.867	370.308	705.644	505.533	594.958	347.296	602.045	-0.791352	2.5558e-06	2.13086e-05	-	1	1563539	1565762	-	1806	protein_coding	-	-	372	242	313	713	601	762	9.3868	8.01627	9.55243	18.5477	13.3778	15.5753
sscle_03g024460	469.308	627.184	463.772	287.008	300.291	316.998	520.088	301.433	0.78432	2.54806e-06	2.12625e-05	-	3	796777	798453	-	1677	protein_coding	-	-	480	493	392	290	357	406	13.0437	17.5869	12.8837	8.12426	8.55781	8.93703
sscle_15g104440	472.241	344.76	500.448	696.737	1537.63	847.932	439.15	1027.43	-1.22586	2.51471e-06	2.10023e-05	-	15	826171	826818	-	579	protein_coding	-	-	483	271	423	704	1828	1086	38.0155	28.0005	40.267	57.1232	126.919	69.2391
sscle_09g074340	1255.4	2219.95	1334.53	3139.27	2607.57	4161.58	1603.29	3302.81	-1.04342	2.49563e-06	2.0861e-05	-	9	1966755	1969001	+	2247	protein_coding	-	-	1284	1745	1128	3172	3100	5330	26.0408	46.4587	27.669	66.3207	55.4608	87.5638
sscle_10g075160	1649.42	1838.3	1651.6	1189.6	1208.74	1264.09	1713.11	1220.81	0.487961	2.45524e-06	2.05411e-05	-	10	124867	126482	-	1467	protein_coding	-	CTP_transf_2	1687	1445	1396	1202	1437	1619	52.4056	58.9267	52.4496	38.494	39.378	40.7396
sscle_04g039430	160.347	195.915	194.027	88.0818	35.3284	74.9553	183.43	66.1218	1.47474	2.42587e-06	2.0313e-05	-	4	2551491	2553172	-	1617	protein_coding	-	AA_permease	164	154	164	89	42	96	4.62196	5.69751	5.59012	2.58582	1.04416	2.1916
sscle_16g110660	1180.11	999.932	1056.5	748.2	664.51	750.334	1078.85	721.015	0.582632	2.38887e-06	2.00205e-05	-	16	1176748	1177350	-	498	protein_coding	-	-	1207	786	893	756	790	961	110.451	94.4208	98.8346	71.32	63.7713	71.2351
sscle_06g051200	5218.12	4802.47	5416.19	3884.5	2668.98	3123.14	5145.6	3225.54	0.67418	2.34949e-06	1.97076e-05	-	6	982623	984333	+	1656	protein_coding	-	-	5337	3775	4578	3925	3173	4000	146.869	136.374	152.371	111.352	77.026	89.1661
sscle_09g068740	1164.47	1104.25	1147.6	1505.31	1600.71	1649.02	1138.77	1585.01	-0.477024	2.33155e-06	1.95741e-05	-	9	51717	53582	-	1689	protein_coding	-	Glycos_transf_1	1191	868	970	1521	1903	2112	32.1347	30.7443	31.654	42.3076	45.2936	46.1599
sscle_04g035810	119.282	50.8871	127.774	202.885	335.62	306.067	99.3145	281.524	-1.49904	2.24862e-06	1.88942e-05	-	4	1338804	1339313	-	309	protein_coding	-	-	122	40	108	205	399	392	17.9926	7.74419	19.2643	31.1684	51.9089	46.8304
sscle_16g107670	1370.77	946.5	1319.15	2986.86	6091.63	3365.96	1212.14	4148.15	-1.77477	2.22248e-06	1.86909e-05	-	16	115854	116267	+	414	protein_coding	-	-	1402	744	1115	3018	7242	4311	154.326	107.51	148.444	342.482	703.211	384.395
sscle_03g027950	15396.2	15970.9	15987.1	19958.9	22762.4	20909.4	15784.8	21210.3	-0.426292	2.21351e-06	1.86317e-05	-	3	1924447	1927643	-	3147	protein_coding	-	Piwi	15747	12554	13513	20167	27061	26780	228.031	238.649	236.669	301.067	345.68	314.133
sscle_06g053810	1795.1	1760.69	1735.6	1239.08	1082.56	1322.65	1763.8	1214.76	0.538016	2.19101e-06	1.84584e-05	-	6	1937459	1938676	-	1131	protein_coding	-	-	1836	1384	1467	1252	1287	1694	73.978	73.2062	71.4915	52.0068	45.745	55.2906
sscle_01g007590	1656.27	1825.58	1694.19	1220.28	963.961	1215.68	1725.34	1133.31	0.606273	2.18393e-06	1.84148e-05	-	1	2592028	2594291	-	1986	protein_coding	-	RNA_pol_Rpc82	1694	1435	1432	1233	1146	1557	38.8711	43.2262	39.7421	29.1677	23.197	28.9407
sscle_10g079730	585.657	622.095	595.095	349.358	368.425	426.308	600.949	381.364	0.653814	2.16438e-06	1.82659e-05	-	10	1678451	1679422	+	972	protein_coding	-	-	599	489	503	353	438	546	28.0836	30.0966	28.5226	17.0619	18.1149	20.7361
sscle_08g066330	324.605	267.157	337.181	562.14	469.363	524.687	309.648	518.73	-0.741874	2.06001e-06	1.74003e-05	-	8	1461204	1462352	-	783	protein_coding	-	-	332	210	285	568	558	672	19.3227	16.0447	20.0618	34.0805	28.6484	31.6816
sscle_06g052280	755.782	748.041	811.601	520.573	403.753	518.441	771.808	480.922	0.682854	2.05793e-06	1.73979e-05	-	6	1350130	1350515	+	330	protein_coding	-	-	773	588	686	526	480	664	106.748	106.595	114.577	74.8843	58.4729	74.277
sscle_14g100430	5769.56	7425.7	5816.08	9354.48	9377.17	9481.06	6337.11	9404.24	-0.569737	2.04285e-06	1.72855e-05	-	14	1196286	1197883	+	1548	protein_coding	-	-	5901	5837	4916	9452	11148	12143	173.719	225.576	175.036	286.861	289.503	289.571
sscle_13g095430	4872.98	3774.55	5045.89	2021.92	3168.62	1644.33	4564.47	2278.29	1.00259	2.03099e-06	1.72003e-05	-	13	1236416	1237839	-	1263	protein_coding	-	-	4984	2967	4265	2043	3767	2106	179.832	140.536	186.124	75.9948	119.9	61.5539
sscle_09g073370	198.478	147.573	197.576	385.976	299.45	338.86	181.209	341.429	-0.909432	2.02854e-06	1.71946e-05	-	9	1663382	1664646	+	1215	protein_coding	-	CoA_transf_3	203	116	167	390	356	434	7.61399	5.71158	7.57578	15.0802	11.7788	13.186
sscle_02g013580	34314.2	38676.8	34842	27833.8	25898.2	24530.7	35944.4	26087.6	0.462406	2.01846e-06	1.71241e-05	-	2	699252	701100	-	1620	protein_coding	-	MFS_1	35096	30402	29450	28124	30789	31418	987.268	1122.69	1001.98	815.607	764.026	715.919
sscle_04g034340	715.695	577.569	674.362	1010.47	1011.07	958.803	655.875	993.445	-0.596986	2.00142e-06	1.70009e-05	-	4	794210	797541	+	2844	protein_coding	-	-	732	454	570	1021	1202	1228	11.7294	9.54994	11.0467	16.8661	16.9903	15.9393
sscle_04g039930	3484.61	3102.84	3319.76	2347.53	2303.92	1772.38	3302.4	2141.27	0.625685	2.00218e-06	1.70009e-05	-	4	2746434	2747776	-	1206	protein_coding	-	-	3564	2439	2806	2372	2739	2270	134.674	120.987	128.241	92.403	91.3003	69.483
sscle_02g018950	7969.44	8933.23	8257.98	6269.64	5607.96	6314.98	8386.88	6064.2	0.467715	1.99025e-06	1.69294e-05	-	2	2549678	2550967	-	1137	protein_coding	-	-	8151	7022	6980	6335	6667	8088	326.695	369.466	338.362	261.761	235.72	262.592
sscle_02g015370	460.509	391.831	429.462	595.789	814.236	747.991	427.267	719.339	-0.751198	1.97488e-06	1.68134e-05	-	2	1321905	1323766	-	1713	protein_coding	-	-	471	308	363	602	968	958	12.5301	10.7564	11.6798	16.5104	22.7167	20.6447
sscle_05g041480	4480.91	4158.75	4800.99	3230.32	3283.02	3302.72	4480.22	3272.02	0.453437	1.96289e-06	1.6733e-05	-	5	360657	362729	-	1329	protein_coding	-	CDP-OH_P_transf	4583	3269	4058	3264	3903	4230	157.151	147.151	168.296	115.384	118.059	117.494
sscle_13g094810	1115.58	1189.49	1138.13	1476.61	2021.29	2001.15	1147.74	1833.02	-0.676313	1.9637e-06	1.6733e-05	-	13	1077759	1078786	+	981	protein_coding	-	-	1141	935	962	1492	2403	2563	53.0041	57.0187	54.0497	71.4527	98.4719	96.445
sscle_05g042220	438.021	374.02	363.209	610.634	688.904	591.834	391.75	630.458	-0.684271	1.94684e-06	1.66186e-05	-	5	563174	564394	-	1173	protein_coding	-	-	448	294	307	617	819	758	17.4049	14.9942	14.4254	24.7119	28.0681	23.8546
sscle_05g044380	9320.65	10573.1	9648.11	7176.19	4529.61	5905.85	9847.28	5870.55	0.746332	1.9255e-06	1.6451e-05	-	5	1312263	1313484	+	1119	protein_coding	-	-	9533	8311	8155	7251	5385	7564	388.233	444.322	401.681	304.429	193.456	249.529
sscle_13g096550	393.046	507.599	472.054	239.503	298.609	227.208	457.566	255.107	0.840829	1.84395e-06	1.57682e-05	-	13	1693305	1694232	-	816	protein_coding	-	GST_C	402	399	399	242	355	291	22.4506	29.2521	26.9507	13.933	17.489	13.1645
sscle_03g027740	2329.92	2377.7	2441.9	1707.2	1587.25	1827.03	2383.17	1707.16	0.480996	1.83262e-06	1.56852e-05	-	3	1862937	1864461	-	1239	protein_coding	-	-	2383	1869	2064	1725	1887	2340	87.6487	90.2428	91.8175	65.4089	61.2249	69.718
sscle_16g110530	24560.5	19582.6	26855	14916.5	11932.6	16266.9	23666	14372	0.719582	1.82191e-06	1.56074e-05	-	16	1128252	1129142	+	540	protein_coding	-	-	25120	15393	22699	15072	14186	20834	2119.91	1705.31	2316.86	1311.28	1056.07	1424.23
sscle_02g013030	71.3739	31.8044	81.6333	145.483	195.147	192.073	61.6039	177.568	-1.52129	1.80383e-06	1.54662e-05	-	2	511210	512697	-	1419	protein_coding	-	-	73	25	69	147	232	246	2.34441	1.05398	2.68012	4.86691	6.57254	6.3996
sscle_04g036600	2318.19	2587.61	2579.14	1619.12	1879.13	1462.41	2494.98	1653.55	0.593248	1.78953e-06	1.53572e-05	-	4	1589234	1591434	+	2076	protein_coding	-	-	2371	2034	2180	1636	2234	1873	52.0471	58.6136	57.8784	37.0233	43.2597	33.3051
sscle_03g029290	1192.82	1381.59	1315.6	1821.02	1806.8	1862.95	1296.67	1830.25	-0.498331	1.75747e-06	1.50955e-05	-	3	2370307	2376292	-	5859	protein_coding	-	-	1220	1086	1112	1840	2148	2386	9.48918	11.0887	10.4609	14.7541	14.738	15.0331
sscle_07g059460	1595.65	1657.65	1773.45	1112.4	1210.42	1222.71	1675.58	1181.84	0.502754	1.7489e-06	1.50352e-05	-	7	1509966	1510753	+	717	protein_coding	-	DHBP_synthase	1632	1303	1499	1124	1439	1566	103.727	108.718	115.231	73.6488	80.6806	80.6256
sscle_02g013010	1118.52	814.194	1037.57	586.882	427.305	623.847	990.094	546.011	0.859619	1.70216e-06	1.46465e-05	-	2	507808	508501	-	609	protein_coding	-	-	1144	640	877	593	508	799	85.6054	62.8691	79.3724	45.7463	33.5331	48.4317
sscle_12g091760	613.034	692.065	564.335	416.656	381.883	379.461	623.144	392.667	0.666482	1.65593e-06	1.42614e-05	-	12	1773706	1775540	+	1569	protein_coding	-	MFS_1	627	544	477	421	454	486	18.2111	20.742	16.7565	12.606	11.6322	11.4344
sscle_13g096690	451.709	538.131	499.265	931.291	866.387	689.432	496.368	829.037	-0.740449	1.64651e-06	1.41929e-05	-	13	1732027	1733728	+	1299	protein_coding	-	-	462	423	422	941	1030	883	16.2078	19.4808	17.9057	34.0329	31.8754	25.093
sscle_05g047650	1757.95	1917.17	1771.09	1348.94	1255.84	1112.62	1815.4	1239.13	0.551422	1.64303e-06	1.41755e-05	-	5	2468393	2469529	-	1086	protein_coding	-	-	1798	1507	1497	1363	1493	1425	75.4488	83.0153	75.9765	58.9637	55.2659	48.4379
sscle_01g011440	731.338	702.242	757.179	1133.19	1180.14	980.665	730.253	1098	-0.587718	1.63587e-06	1.41422e-05	-	1	3894499	3896283	-	1659	protein_coding	-	Aldedh	748	552	640	1145	1403	1256	20.547	19.9052	21.2628	32.4248	33.9968	27.9475
sscle_07g057840	26172.7	23821.5	25282.7	12652.1	17413.5	8539.44	25092.3	12868.4	0.963448	1.63726e-06	1.41422e-05	-	7	900349	901886	+	1278	protein_coding	-	HLH	26769	18725	21370	12784	20702	10937	954.539	876.527	921.639	469.953	651.192	315.913
sscle_07g059060	1814.66	1735.25	1843.26	2375.24	2448.59	2477.43	1797.72	2433.75	-0.436952	1.6377e-06	1.41422e-05	-	7	1403064	1406029	-	2769	protein_coding	-	PI3Ka	1856	1364	1558	2400	2911	3173	30.5455	29.469	31.0121	40.7199	42.2617	42.3007
sscle_05g045380	1132.21	1176.76	1330.98	1701.26	1761.37	1749.74	1213.32	1737.46	-0.518657	1.6311e-06	1.41231e-05	-	5	1649483	1650931	+	1392	protein_coding	-	PX	1158	925	1125	1719	2094	2241	37.9107	39.7537	44.5451	58.017	60.4735	59.4296
sscle_16g108160	240.52	281.151	198.759	137.566	106.826	92.1325	240.144	112.175	1.10214	1.62316e-06	1.40669e-05	-	16	300585	301630	-	984	protein_coding	-	-	246	221	168	139	127	118	11.3929	13.4361	9.41025	6.63649	5.18843	4.42677
sscle_02g012000	406.734	371.476	373.857	607.665	559.366	615.258	384.022	594.097	-0.627968	1.58847e-06	1.37786e-05	-	2	137578	138682	-	879	protein_coding	-	Methyltransf_11	416	292	316	614	665	788	21.5674	19.8732	19.8146	32.817	30.4131	33.0931
sscle_06g049750	742.093	797.656	668.447	470.099	478.616	495.017	736.065	481.244	0.612315	1.58322e-06	1.37454e-05	-	6	490522	492461	-	1884	protein_coding	-	-	759	627	565	475	569	634	18.3592	19.9095	16.5293	11.8449	12.1411	12.4225
sscle_09g073890	3963.7	3174.08	4056.82	5651.09	5366.55	5541.23	3731.53	5519.62	-0.564437	1.57272e-06	1.36665e-05	-	9	1813908	1815953	-	1374	protein_coding	-	Cys_Met_Meta_PP	4054	2495	3429	5710	6380	7097	134.459	108.632	137.552	195.24	186.664	190.673
sscle_06g053820	12798.4	12305.8	13474.2	8856.67	9462.12	7001.29	12859.5	8440.03	0.607608	1.5703e-06	1.36578e-05	-	6	1939240	1942071	+	2832	protein_coding	-	AAA	13090	9673	11389	8949	11249	8967	210.639	204.335	221.656	148.457	159.679	116.884
sscle_04g037360	162.302	143.756	163.267	294.925	264.122	277.178	156.442	278.742	-0.830593	1.5493e-06	1.34872e-05	-	4	1855538	1855942	-	405	protein_coding	-	-	166	113	138	298	314	355	18.6787	16.6916	18.7807	34.5685	31.1675	32.3574
sscle_11g083720	2397.38	1993.5	2626.46	3311.48	3609.39	3780.56	2339.12	3567.14	-0.608652	1.52776e-06	1.33117e-05	-	11	941552	944368	-	2766	protein_coding	-	-	2452	1567	2220	3346	4291	4842	40.3981	33.8915	44.2372	56.832	62.364	64.6209
sscle_08g066750	6683.73	7211.98	6755.45	4896.95	4515.31	5339	6883.72	4917.09	0.48521	1.51629e-06	1.32238e-05	-	8	1604256	1606278	-	1848	protein_coding	-	TPR_2	6836	5669	5710	4948	5368	6838	168.575	183.518	170.303	125.79	116.772	136.593
sscle_07g058190	2088.42	2216.13	2228.94	1578.54	1396.31	1618.57	2177.83	1531.14	0.508052	1.51262e-06	1.32037e-05	-	7	1032400	1033988	-	1485	protein_coding	-	-	2136	1742	1884	1595	1660	2073	65.5492	70.1772	69.9265	50.4607	44.9375	51.5315
sscle_09g072470	786.091	886.708	778.474	573.026	403.753	478.621	817.091	485.133	0.753123	1.50331e-06	1.31343e-05	-	9	1312339	1313716	-	1197	protein_coding	-	-	804	697	658	579	480	613	30.6094	34.8348	30.2983	22.725	16.1203	18.9046
sscle_08g066710	2255.61	2027.85	2150.86	1551.82	1591.46	1478.02	2144.77	1540.44	0.478134	1.47288e-06	1.288e-05	-	8	1587165	1588620	-	1293	protein_coding	-	Lipase_GDSL	2307	1594	1818	1568	1892	1893	81.3096	73.7504	77.4966	56.9726	58.8234	54.0446
sscle_01g001000	1735.46	1665.28	1689.45	934.261	1207.05	722.225	1696.73	954.513	0.830279	1.45094e-06	1.26996e-05	-	1	323352	325231	-	1827	protein_coding	-	-	1775	1309	1428	944	1435	925	44.2744	42.8623	43.0801	24.2746	31.5748	18.6897
sscle_05g048400	834.977	1008.84	774.925	1291.54	1434.17	1938.69	872.913	1554.8	-0.833969	1.44752e-06	1.26813e-05	-	5	2749542	2750056	-	249	protein_coding	-	-	854	793	655	1305	1705	2483	156.297	190.523	144.987	246.224	275.266	368.11
sscle_03g031660	2397.38	2803.88	2446.63	1825.96	1569.59	1798.93	2549.3	1731.49	0.557832	1.43995e-06	1.26264e-05	-	3	3237460	3238898	+	1278	protein_coding	-	S4	2452	2204	2068	1845	1866	2304	87.4344	103.17	89.1881	67.8241	58.6959	66.5506
sscle_06g055160	12.7104	25.4436	14.1971	56.4119	72.3391	73.3937	17.4504	67.3816	-1.96979	1.43719e-06	1.26144e-05	-	6	2422962	2424146	-	1185	protein_coding	-	-	13	20	12	57	86	94	0.49994	1.00969	0.558149	2.25983	2.91748	2.92826
sscle_03g028170	8999.96	10378.4	9990.03	6265.68	4101.46	6524.23	9789.47	5630.46	0.797955	1.43729e-06	1.26144e-05	-	3	2005670	2006765	+	939	protein_coding	-	-	9205	8158	8444	6331	4876	8356	446.736	519.748	495.644	316.756	208.75	328.498
sscle_05g041520	16997.8	14337.4	17656.5	10464.9	7842.06	11391.6	16330.6	9899.54	0.722174	1.37473e-06	1.20874e-05	-	5	373364	374235	+	510	protein_coding	-	Ribosomal_L31e	17385	11270	14924	10574	9323	14590	1553.45	1321.99	1612.88	974.065	734.874	1056.05
sscle_03g022770	198.478	208.637	210.59	370.141	338.143	566.849	205.902	425.045	-1.04761	1.36588e-06	1.20205e-05	-	3	195270	198246	-	2880	protein_coding	-	Glyco_hydro_31	203	164	178	374	402	726	3.21215	3.40664	3.40655	6.10096	5.61127	9.3056
sscle_02g018990	2378.81	2269.57	2228.94	1652.77	1346.69	1646.67	2292.44	1548.71	0.566191	1.32977e-06	1.17134e-05	-	2	2555287	2556587	+	1251	protein_coding	-	-	2433	1784	1884	1670	1601	2109	88.6293	85.3124	83.0062	62.7159	51.4472	62.2328
sscle_05g043930	48206.7	44192.9	50113.4	35778	35021.4	31126	47504.4	33975.1	0.483619	1.29054e-06	1.13782e-05	-	5	1151859	1154095	-	2079	protein_coding	-	-	49305	34738	42358	36151	41635	39865	1080.76	999.597	1122.97	816.93	805.066	707.844
sscle_09g070870	763.603	777.301	905.065	1232.16	1159.95	1246.91	815.323	1213.01	-0.573633	1.28709e-06	1.13581e-05	-	9	785561	789745	-	4071	protein_coding	-	-	781	611	765	1245	1379	1597	8.74264	8.97873	10.3573	14.3677	13.6173	14.4812
sscle_14g098960	908.307	1361.23	888.502	582.923	455.064	615.258	1052.68	551.082	0.932838	1.26847e-06	1.1204e-05	-	14	705757	706755	+	999	protein_coding	-	SET	929	1070	751	589	541	788	42.3782	64.0756	41.4344	27.6993	21.77	29.118
sscle_05g043790	166.213	212.454	178.647	86.1024	66.451	98.3788	185.771	83.6441	1.14795	1.25936e-06	1.11338e-05	-	5	1098126	1099429	-	1128	protein_coding	-	-	170	167	151	87	79	126	6.86803	8.8569	7.37828	3.62351	2.81543	4.12346
sscle_12g087380	1839.1	1824.3	2008.89	2666.21	3093.76	2557.07	1890.76	2772.34	-0.552223	1.2353e-06	1.0931e-05	-	12	230965	234009	+	2856	protein_coding	-	Pkinase	1881	1434	1698	2694	3678	3275	30.0139	30.0376	32.7693	44.3158	51.7703	42.3305
sscle_13g094390	174.035	137.395	159.717	311.75	263.281	298.26	157.049	291.097	-0.885695	1.22443e-06	1.08448e-05	-	13	933170	935318	+	1758	protein_coding	-	MFS_1	178	108	135	315	313	382	4.61417	3.67519	4.23255	8.41803	7.15736	8.0213
sscle_05g040660	4051.69	3652.42	4086.4	1897.22	2799.36	1520.97	3930.17	2072.51	0.923301	1.2187e-06	1.08123e-05	-	5	110699	112764	-	1836	protein_coding	-	Malic_M	4144	2871	3454	1917	3328	1948	102.858	93.5481	103.69	49.0533	72.8682	39.1667
sscle_01g001450	1195.76	1361.23	1161.8	771.953	884.892	818.262	1239.59	825.036	0.586255	1.21965e-06	1.08123e-05	-	1	484125	486022	-	1785	protein_coding	-	-	1223	1070	982	780	1052	1048	31.2234	35.8608	30.3222	20.5293	23.6922	21.6732
sscle_09g071170	17667.5	14168.2	19447.7	10112.6	8076.75	11774.2	17094.5	9987.85	0.775294	1.20442e-06	1.0697e-05	-	9	876770	877777	-	411	protein_coding	-	-	18070	11137	16438	10218	9602	15080	2003.59	1621.07	2204.42	1168	939.177	1354.44
sscle_02g022080	592.502	731.502	609.292	422.595	356.649	398.2	644.432	392.481	0.714817	1.1929e-06	1.06044e-05	-	2	3646875	3648941	+	2067	protein_coding	-	TRM	606	575	515	427	424	510	13.3606	16.6419	13.7326	9.70524	8.24618	9.10814
sscle_05g042240	758.715	1078.81	875.488	588.861	460.11	499.702	904.337	516.225	0.808552	1.18818e-06	1.05722e-05	-	5	565497	566158	-	612	protein_coding	-	-	776	848	740	595	547	640	57.7834	82.8932	66.645	45.6756	35.9305	38.6037
sscle_14g098560	343.182	361.299	287.491	182.102	164.025	199.881	330.657	182.002	0.860685	1.15376e-06	1.02753e-05	-	14	505335	506308	+	915	protein_coding	-	-	351	284	243	184	195	256	17.4815	18.5683	14.6377	9.44747	8.56724	10.3281
sscle_12g088380	984.569	1085.17	967.769	648.242	514.785	698.021	1012.5	620.35	0.706339	1.1475e-06	1.0229e-05	-	12	594249	595376	+	783	protein_coding	-	-	1007	853	818	655	612	894	58.6085	65.1721	57.5809	39.3005	31.4208	42.1479
sscle_07g060410	1232.91	954.133	1338.08	719.499	537.496	725.348	1175.04	660.781	0.831237	1.13861e-06	1.01592e-05	-	7	1838470	1839710	-	1173	protein_coding	-	-	1261	750	1131	727	639	929	48.9902	38.2506	53.1437	29.1176	21.8993	29.236
sscle_05g043300	6403.12	6587.34	6352.02	3933	4834.1	3304.28	6447.49	4023.79	0.680228	1.06776e-06	9.53583e-06	-	5	930759	932585	+	1701	protein_coding	-	-	6549	5178	5369	3974	5747	4232	175.454	182.109	173.971	109.76	135.82	91.8421
sscle_01g006190	905.374	936.323	920.445	1288.57	1279.39	1295.32	920.714	1287.76	-0.484405	1.0642e-06	9.51287e-06	-	1	2134774	2138040	-	3132	protein_coding	-	-	926	736	778	1302	1521	1659	13.4735	14.0582	13.6913	19.5303	19.5225	19.5535
sscle_03g029450	79124.4	81628	81828.5	64083.9	55786.9	59110	80860.3	59660.3	0.438671	1.04359e-06	9.33719e-06	-	3	2421395	2423834	-	1890	protein_coding	-	HSP70	80927	64164	69165	64752	66322	75706	1951.3	2030.97	2017.03	1609.57	1410.66	1478.66
sscle_14g097940	7800.29	8475.25	7666.43	6144.94	4879.53	5191.43	7980.66	5405.3	0.56228	1.03568e-06	9.27506e-06	-	14	325949	327413	-	1281	protein_coding	-	-	7978	6662	6480	6209	5801	6649	283.816	311.122	278.813	227.715	182.046	191.605
sscle_05g042460	91.9062	73.7863	98.1966	153.401	265.804	218.62	87.963	212.608	-1.27301	1.02832e-06	9.21771e-06	-	5	638085	639382	+	999	protein_coding	-	-	94	58	83	155	316	280	4.288	3.47326	4.57931	7.28929	12.716	10.3465
sscle_12g087570	9060.58	9634.2	9477.75	6830.79	7331.49	6998.95	9390.84	7053.74	0.412715	1.0226e-06	9.17489e-06	-	12	305317	308413	+	2991	protein_coding	-	-	9267	7573	8011	6902	8716	8964	141.194	151.47	147.624	108.412	117.146	110.633
sscle_12g091870	3142.41	4247.8	3421.5	2301.01	2105.4	2441.51	3603.9	2282.64	0.658374	1.0172e-06	9.13497e-06	-	12	1811180	1813549	-	2370	protein_coding	-	-	3214	3339	2892	2325	2503	3127	61.8002	84.2835	67.2569	46.0886	42.4561	48.7057
sscle_05g044970	414.556	728.958	423.547	249.4	233.84	131.172	522.353	204.804	1.35172	1.01105e-06	9.08815e-06	-	5	1519629	1520997	+	1047	protein_coding	-	PALP	424	573	358	252	278	168	18.4549	32.7403	18.8462	11.3077	10.674	5.92329
sscle_10g078560	1440.19	1328.15	1359.37	1026.3	873.116	903.367	1375.91	934.262	0.559852	1.00975e-06	9.08495e-06	-	10	1291927	1293225	-	1299	protein_coding	-	-	1473	1044	1149	1037	1038	1157	51.6757	48.0802	48.7526	37.5049	32.123	32.8794
sscle_11g083270	31086.8	34958.2	33241.3	23743.5	22668.2	25566.8	33095.4	23992.8	0.463973	1.00577e-06	9.07014e-06	-	11	811597	813707	+	1530	protein_coding	-	ATP-synt_ab	31795	27479	28097	23991	26949	32745	947.022	1074.44	1012.17	736.675	708.074	790.049
sscle_03g023280	5045.06	5332.97	4902.73	3874.61	3627.89	3800.86	5093.59	3767.79	0.434946	1.00633e-06	9.07014e-06	-	3	364727	366528	+	1548	protein_coding	-	Aminotran_5	5160	4192	4144	3915	4313	4868	151.905	162.004	147.549	118.817	112.005	116.086
sscle_06g052620	2503.95	2469.3	2452.55	3237.25	3394.89	3301.16	2475.27	3311.1	-0.419719	1.00693e-06	9.07014e-06	-	6	1468636	1470230	-	1278	protein_coding	-	-	2561	1941	2073	3271	4036	4228	91.3211	90.8593	89.4037	120.245	126.954	122.125
sscle_08g066430	406.734	571.208	453.124	842.22	838.629	743.307	477.022	808.052	-0.762665	1.00717e-06	9.07014e-06	-	8	1492114	1494487	-	2103	protein_coding	-	-	416	449	383	851	997	952	9.0146	12.7727	10.038	19.0112	19.0583	16.7108
sscle_04g035040	1710.04	1588.95	1694.19	917.436	1155.74	1168.05	1664.39	1080.41	0.622626	1.00233e-06	9.06035e-06	-	4	1047864	1048876	-	957	protein_coding	-	-	1749	1249	1432	927	1374	1496	83.2857	78.0773	82.4742	45.5079	57.7168	57.7059
sscle_03g028740	882.886	900.702	906.248	1274.71	1217.99	1343.73	896.612	1278.81	-0.512657	1.00097e-06	9.05655e-06	-	3	2168307	2170379	-	2019	protein_coding	-	-	903	708	766	1288	1448	1721	20.3819	20.9784	20.9112	29.9708	28.831	31.4662
sscle_10g077130	445.843	506.327	370.308	876.859	672.922	758.141	440.826	769.307	-0.803206	9.77589e-07	8.85328e-06	-	10	810366	812409	-	1830	protein_coding	-	FAD_binding_3	456	398	313	886	800	971	11.3555	13.0109	9.42715	22.7458	17.5738	19.587
sscle_02g019350	2148.06	1915.9	2060.95	998.59	1404.72	1342.95	2041.64	1248.75	0.708621	9.50793e-07	8.61868e-06	-	2	2662671	2664140	-	1353	protein_coding	-	-	2197	1506	1742	1009	1670	1720	73.9988	66.5889	70.9639	35.0358	49.6188	46.9279
sscle_05g040830	3206.94	3855.97	3087.87	2453.42	1931.29	1998.03	3383.59	2127.58	0.669541	9.1044e-07	8.26064e-06	-	5	169203	171729	+	1860	protein_coding	-	MFS_1	3280	3031	2610	2479	2296	2559	80.3625	97.4872	77.3419	62.6156	49.6234	50.7876
sscle_15g103460	123.193	86.5081	158.534	281.07	241.411	300.602	122.745	274.361	-1.15813	8.83061e-07	8.01975e-06	-	15	467362	468284	-	804	protein_coding	-	-	126	68	134	284	287	385	7.14179	5.05973	9.1862	16.5951	14.35	17.6769
sscle_09g069810	259.097	250.619	236.618	422.595	393.659	409.912	248.778	408.722	-0.714898	8.47959e-07	7.70821e-06	-	9	405519	407882	-	2070	protein_coding	-	-	265	197	200	427	468	525	5.83402	5.69338	5.32533	9.69117	9.08872	9.36244
sscle_02g018210	160.347	170.472	170.365	93.0302	53.8338	59.3396	167.061	68.7345	1.28869	8.461e-07	7.69855e-06	-	2	2294239	2295135	-	819	protein_coding	-	ECH	164	134	144	94	64	76	9.12541	9.78803	9.69093	5.39216	3.1414	3.42555
sscle_04g039590	689.296	604.285	603.377	992.652	1000.97	896.34	632.319	963.321	-0.605427	8.44396e-07	7.69029e-06	-	4	2601947	2604868	-	2709	protein_coding	-	F-box	705	475	510	1003	1190	1148	11.8597	10.4896	10.3764	17.3945	17.659	15.6435
sscle_05g041780	9025.38	9716.9	8693.36	6557.64	5558.34	6751.44	9145.21	6289.14	0.540121	8.30513e-07	7.57099e-06	-	5	445749	447131	+	1326	protein_coding	-	-	9231	7638	7348	6626	6608	8647	317.247	344.596	305.431	234.761	200.334	240.726
sscle_04g034160	12940.2	13281.5	13321.6	17148.2	19808.3	23429	13181.1	20128.5	-0.610852	8.26671e-07	7.54308e-06	-	4	726428	728446	+	1968	protein_coding	-	CoA_binding	13235	10440	11260	17327	23549	30007	306.472	317.358	315.355	413.635	481.033	562.857
sscle_09g071730	1994.56	2090.19	1941.45	1371.7	1178.45	1474.12	2008.73	1341.43	0.582303	8.13868e-07	7.4356e-06	-	9	1051290	1052342	+	1053	protein_coding	-	-	2040	1643	1641	1386	1401	1888	88.2865	93.3434	85.8949	61.8377	53.4856	66.1872
sscle_02g017110	1022.7	1087.71	1148.78	738.303	591.33	737.06	1086.4	688.898	0.657102	8.14123e-07	7.4356e-06	-	2	1895877	1896509	+	633	protein_coding	-	DnaJ	1046	855	971	746	703	944	75.3044	80.8048	84.5479	55.3674	44.6456	55.0514
sscle_01g000410	3735.89	4509.87	3792.99	2633.55	2916.28	2549.26	4012.92	2699.69	0.571538	8.1048e-07	7.41635e-06	-	1	126552	128492	-	1692	protein_coding	-	-	3821	3545	3206	2661	3467	3265	102.913	125.34	104.436	73.8862	82.3722	71.2333
sscle_12g087700	221.944	225.176	256.731	418.636	372.631	548.891	234.617	446.719	-0.930687	8.05945e-07	7.3854e-06	-	12	358696	360224	+	1272	protein_coding	-	-	227	177	217	423	443	703	8.13264	8.32455	9.40285	15.6233	14.0005	20.4018
sscle_09g068900	327.538	410.913	362.026	583.913	608.994	582.465	366.826	591.791	-0.692927	8.06333e-07	7.3854e-06	-	9	152354	154327	-	1974	protein_coding	-	-	335	323	306	590	724	746	7.73375	9.78881	8.544	14.0418	14.7441	13.9506
sscle_02g013140	782.18	783.662	797.404	1059.95	1226.4	1202.41	787.749	1162.92	-0.562702	7.88955e-07	7.23995e-06	-	2	538533	542318	-	3732	protein_coding	-	AAA	800	616	674	1071	1458	1540	9.76879	9.87447	9.95418	13.4824	15.7052	15.2328
sscle_05g045480	483.974	580.113	488.617	304.822	257.393	331.833	517.568	298.016	0.794825	7.86543e-07	7.22468e-06	-	5	1691073	1691826	+	699	protein_coding	-	Isochorismatase	495	456	413	308	306	425	32.2716	39.0267	32.5657	20.701	17.5983	22.4446
sscle_06g053780	566.103	603.012	576.166	334.513	335.62	404.446	581.76	358.193	0.697556	7.83202e-07	7.20084e-06	-	6	1923608	1926776	+	2544	protein_coding	-	-	579	474	487	338	399	518	10.3718	11.1464	10.5511	6.24192	6.30497	7.51645
sscle_07g060270	3143.39	2615.6	3083.14	1198.51	1963.25	897.902	2947.37	1353.22	1.12317	7.71934e-07	7.104e-06	-	7	1788706	1789782	+	1077	protein_coding	-	-	3215	2056	2606	1211	2334	1150	136.037	114.204	133.366	52.8259	87.1189	39.4169
sscle_09g073230	1585.87	1296.35	1372.39	975.827	947.138	893.217	1418.2	938.727	0.596751	7.65829e-07	7.05453e-06	-	9	1588258	1590495	-	2238	protein_coding	-	-	1622	1019	1160	986	1126	1144	33.0281	27.2388	28.5683	20.6983	20.2258	18.8698
sscle_14g100310	375.447	312.956	451.941	595.789	1138.08	776.099	380.114	836.656	-1.13837	7.46221e-07	6.88047e-06	-	14	1164135	1165042	+	861	protein_coding	-	-	384	246	382	602	1353	994	20.3245	17.0925	24.4539	32.8482	63.1716	42.6171
sscle_12g091890	3857.13	4179.1	4160.93	2773.09	2656.36	3116.11	4065.72	2848.52	0.512889	7.40229e-07	6.83174e-06	-	12	1817808	1821613	-	3633	protein_coding	-	GTP_EFTU	3945	3285	3517	2802	3158	3991	49.4851	54.0934	53.3573	36.2344	34.9441	40.5524
sscle_04g038580	1845.95	2353.53	1857.45	3476.76	3181.24	2890.46	2018.98	3182.82	-0.65705	7.37961e-07	6.81732e-06	-	4	2265234	2266503	+	1074	protein_coding	-	-	1888	1850	1570	3513	3782	3702	80.1107	103.049	80.5717	153.671	141.561	127.243
sscle_07g059500	728.405	774.756	693.292	1018.38	1132.19	1098.56	732.151	1083.05	-0.565768	7.36431e-07	6.8097e-06	-	7	1531554	1536141	-	4110	protein_coding	-	SNF2_N	745	609	586	1029	1346	1407	8.26051	8.86441	7.85856	11.7623	13.1653	12.6372
sscle_05g045940	1304.29	1206.02	1215.04	2277.26	1629.31	2296.29	1241.78	2067.62	-0.735125	7.32752e-07	6.78217e-06	-	5	1851727	1852866	-	1089	protein_coding	-	ADH_N	1334	948	1027	2301	1937	2941	55.8239	52.0781	51.9792	99.2676	71.5038	99.6936
sscle_15g105120	22.4877	45.7984	22.4787	95.0095	125.332	89.7902	30.2549	103.377	-1.78748	7.23673e-07	6.70455e-06	-	15	1031544	1032724	+	873	protein_coding	-	-	23	36	19	96	149	115	1.20062	2.46696	1.19957	5.16625	6.86119	4.86277
sscle_03g031110	906.351	951.589	877.854	656.16	510.58	480.963	911.931	549.234	0.733325	7.19571e-07	6.67295e-06	-	3	3056938	3058118	-	996	protein_coding	-	-	927	748	742	663	607	616	42.4144	44.928	41.0612	31.2732	24.4995	22.8308
sscle_01g011550	216.077	220.087	198.759	353.317	386.93	345.887	211.641	362.045	-0.774489	6.85479e-07	6.3629e-06	-	1	3933744	3936740	-	2997	protein_coding	-	Glyco_hydro_31	221	173	168	357	460	443	3.36045	3.4533	3.08965	5.59629	6.17019	5.45654
sscle_04g038040	570.014	491.061	630.588	875.869	922.744	872.136	563.887	890.25	-0.65798	6.84021e-07	6.35548e-06	-	4	2088517	2090212	+	1512	protein_coding	-	MFS_1	583	386	533	885	1097	1117	17.5715	15.2725	19.4295	27.4986	29.1664	27.271
sscle_04g038640	242.476	213.726	236.618	365.193	395.342	420.062	230.94	393.532	-0.768199	6.62714e-07	6.16343e-06	-	4	2290126	2293016	-	2835	protein_coding	-	-	248	168	200	369	470	538	3.98649	3.54512	3.88834	6.11494	6.66457	7.00534
sscle_03g023360	182.835	179.377	176.281	288.987	345.714	321.683	179.497	318.795	-0.829351	6.60037e-07	6.14445e-06	-	3	390385	392278	+	1533	protein_coding	-	Sugar_tr	187	141	149	292	411	412	5.55894	5.50239	5.35712	8.94869	10.7777	9.921
sscle_04g034420	672.675	688.248	715.77	1004.53	1056.49	974.419	692.231	1011.81	-0.547958	6.56141e-07	6.11407e-06	-	4	825323	826083	+	705	protein_coding	-	-	688	541	605	1015	1256	1248	44.4725	45.9074	47.2991	67.6388	71.6189	65.347
sscle_01g008680	9646.24	10065.5	9767.6	17718.3	12533.2	16534.7	9826.44	15595.4	-0.666361	6.54456e-07	6.10426e-06	-	1	2964448	2965079	-	378	protein_coding	-	-	9866	7912	8256	17903	14900	21177	1189.44	1252.19	1203.83	2225.12	1584.61	2068.11
sscle_02g019820	1126.34	1183.13	1039.94	1639.9	1562.86	1595.14	1116.47	1599.3	-0.518527	6.48297e-07	6.05265e-06	-	2	2806820	2808761	-	1635	protein_coding	-	NDT80_PhoG	1152	930	879	1657	1858	2043	32.109	34.0283	29.6318	47.6128	45.6831	46.1265
sscle_05g040370	2840.29	2917.1	3073.67	3896.38	3985.38	4179.54	2943.69	4020.43	-0.450046	6.41343e-07	5.99352e-06	-	5	19460	21042	-	1524	protein_coding	-	-	2905	2293	2598	3937	4738	5353	86.8668	90.0106	93.9596	121.367	124.979	129.662
sscle_04g036510	185.768	221.359	150.253	358.265	492.074	328.71	185.793	393.017	-1.08221	6.33248e-07	5.9236e-06	-	4	1565198	1568239	+	3042	protein_coding	-	-	190	174	127	362	585	421	2.84634	3.42188	2.30108	5.59073	7.73079	5.10885
sscle_15g102860	3288.09	2984.53	3268.88	2188.19	2205.5	2400.13	3180.5	2264.61	0.490001	6.28329e-07	5.88328e-06	-	15	245291	246431	+	1089	protein_coding	-	-	3363	2346	2763	2211	2622	3074	140.732	128.877	139.843	95.3849	96.7904	104.202
sscle_10g077110	22809.4	27373.5	24092.5	16215	12048.7	17025.8	24758.4	15096.5	0.713682	6.25088e-07	5.85861e-06	-	10	796649	798354	-	1647	protein_coding	-	Sugar_tr	23329	21517	20364	16384	14324	21806	645.498	781.561	681.485	467.353	349.621	488.745
sscle_03g030260	1357.08	1211.11	1210.3	786.798	724.232	908.052	1259.5	806.361	0.64342	6.15297e-07	5.77245e-06	-	3	2712795	2713356	+	294	protein_coding	-	-	1388	952	1023	795	861	1163	215.147	193.715	191.785	127.039	117.729	146.027
sscle_14g101460	1797.06	1938.8	1972.21	1410.3	1312.2	1298.44	1902.69	1340.31	0.505483	6.09856e-07	5.72696e-06	-	14	1537135	1538159	-	873	protein_coding	-	-	1838	1524	1667	1425	1560	1663	95.9453	104.435	105.247	76.6866	71.8353	70.3199
sscle_12g090490	3691.89	3106.66	3911.3	2361.38	2488.13	2349.38	3569.95	2399.63	0.573332	6.02179e-07	5.66037e-06	-	12	1363989	1364845	+	738	protein_coding	-	-	3776	2442	3306	2386	2958	3009	233.168	197.954	246.907	151.891	161.127	150.51
sscle_02g012650	8934.45	9475.18	8756.06	12091	12560.1	11796.1	9055.23	12149	-0.424081	5.915e-07	5.5654e-06	-	2	375242	378505	-	2769	protein_coding	-	-	9138	7448	7401	12217	14932	15108	150.391	160.913	147.318	207.281	216.782	201.411
sscle_01g005750	442.91	475.795	428.279	271.173	240.57	289.671	448.994	267.138	0.748237	5.68283e-07	5.35216e-06	-	1	1977667	1979607	-	1941	protein_coding	-	-	453	374	362	274	286	371	10.6357	11.5271	10.2795	6.63199	5.92336	7.05584
sscle_03g023640	3216.72	3165.18	3219.19	2451.44	1985.96	2116.71	3200.36	2184.7	0.551333	5.65563e-07	5.33174e-06	-	3	466520	467634	+	951	protein_coding	-	Glyco_transf_8	3290	2488	2721	2477	2361	2711	157.655	156.511	157.701	122.367	99.8028	105.232
sscle_08g066420	4088.85	4523.86	3813.1	6080.61	5575.16	6373.54	4141.94	6009.77	-0.537172	5.6276e-07	5.31197e-06	-	8	1485257	1488651	-	2772	protein_coding	-	-	4182	3556	3223	6144	6628	8163	68.7517	76.7438	64.0847	104.13	96.1206	108.707
sscle_07g059630	62.5744	64.8811	59.1546	134.597	175.801	133.514	62.2034	147.971	-1.2512	5.62916e-07	5.31197e-06	-	7	1587406	1588686	-	1116	protein_coding	-	-	64	51	50	136	209	171	2.61341	2.73389	2.46941	5.72524	7.52852	5.6563
sscle_03g028580	39908.8	36846.1	42870.5	27354.8	22933.2	29118.6	39875.1	26468.9	0.591199	5.59484e-07	5.28991e-06	-	3	2132384	2133795	+	582	protein_coding	-	-	40818	28963	36236	27640	27264	37294	3196.11	2977.11	3431.66	2231.18	1883.19	2365.46
sscle_02g021400	588.591	727.686	694.475	422.595	376.836	427.089	670.25	408.84	0.711693	5.58678e-07	5.28746e-06	-	2	3372217	3373368	+	1152	protein_coding	-	-	602	572	587	427	448	547	23.8142	29.7042	28.0849	17.4138	15.6334	17.5281
sscle_08g066360	18029.3	17277.4	18912.9	12148.4	9770.83	13203.8	18073.2	11707.7	0.626398	5.56524e-07	5.27225e-06	-	8	1469234	1470053	-	321	protein_coding	-	-	18440	13581	15986	12275	11616	16911	2617.87	2531.05	2744.87	1796.53	1454.72	1944.75
sscle_03g029750	16161.8	18168	16785.7	11776.2	9887.75	12547.2	17038.5	11403.7	0.579238	5.41377e-07	5.13378e-06	-	3	2530406	2533124	-	2613	protein_coding	-	-	16530	14281	14188	11899	11755	16070	288.288	326.959	299.274	213.939	180.847	227.027
sscle_01g005280	8993.12	8611.37	9389.02	6519.04	5460.76	6592.16	8997.84	6190.65	0.539546	5.30602e-07	5.03654e-06	-	1	1834288	1837566	-	3165	protein_coding	-	GTP_EFTU	9198	6769	7936	6587	6492	8443	132.438	127.946	138.202	97.7761	82.4579	98.4744
sscle_06g052890	6491.12	7514.76	6723.51	5136.45	4164.55	4602.72	6909.79	4634.57	0.576237	5.26151e-07	4.99921e-06	-	6	1567432	1568675	-	1116	protein_coding	-	KH_1	6639	5907	5683	5190	4951	5895	271.101	316.648	280.673	218.485	178.343	194.993
sscle_05g045280	3204.98	3109.2	3187.25	2418.78	1921.19	1948.84	3167.15	2096.27	0.596028	5.15776e-07	4.90546e-06	-	5	1611033	1614179	-	1713	protein_coding	-	-	3278	2444	2694	2444	2284	2496	87.2056	85.3529	86.6817	67.029	53.6002	53.7883
sscle_03g030990	331.449	370.204	287.491	168.246	190.1	181.142	329.715	179.829	0.872758	5.07767e-07	4.83466e-06	-	3	3017255	3019047	-	1632	protein_coding	-	-	339	291	243	170	226	232	9.46612	10.6671	8.20679	4.89382	5.56693	5.24769
sscle_07g061830	1951.54	1697.09	1924.89	1340.03	1106.12	1227.39	1857.84	1224.51	0.60239	5.07832e-07	4.83466e-06	-	7	2323337	2324089	-	486	protein_coding	-	-	1996	1334	1627	1354	1315	1572	187.162	164.208	184.518	130.888	108.772	119.403
sscle_06g054580	393.046	393.103	466.138	228.617	228.793	262.343	417.429	239.918	0.797162	4.99275e-07	4.76258e-06	-	6	2234633	2235752	-	1047	protein_coding	-	-	402	309	394	231	272	336	17.4973	17.6558	20.7413	10.3654	10.4436	11.8466
sscle_07g057530	1096.03	1012.65	1012.73	1419.21	1752.96	2061.27	1040.47	1744.48	-0.745861	4.93027e-07	4.70763e-06	-	7	783013	785394	+	2172	protein_coding	-	Abhydrolase_1	1121	796	856	1434	2084	2640	23.5201	21.9244	21.7221	31.0176	38.5714	44.8688
sscle_07g061680	19269	23821.5	19159	14222.7	13519.8	14282.1	20749.8	14008.2	0.566759	4.85813e-07	4.64399e-06	-	7	2270240	2271515	+	1179	protein_coding	-	-	19708	18725	16194	14371	16073	18292	761.766	950.129	757.055	572.654	548.038	572.727
sscle_01g005080	220.966	323.133	199.942	114.803	100.938	113.994	248.014	109.912	1.17197	4.85882e-07	4.64399e-06	-	1	1765477	1765732	+	207	protein_coding	-	-	226	254	169	116	120	146	49.7543	73.4071	44.9991	26.3273	23.3044	26.0365
sscle_05g044620	318.738	265.885	312.336	454.264	572.825	531.714	298.987	519.601	-0.79644	4.8366e-07	4.63192e-06	-	5	1389830	1391083	-	1146	protein_coding	-	-	326	209	264	459	681	681	12.9636	10.9103	12.6972	18.8168	23.8886	21.9363
sscle_10g076790	1022.7	898.158	938.192	671.995	473.569	490.332	953.017	545.299	0.807916	4.65885e-07	4.46612e-06	-	10	697584	698968	-	1245	protein_coding	-	-	1046	706	793	679	563	628	38.2873	33.9242	35.1068	25.6224	18.1788	18.6205
sscle_02g021250	4728.28	5952.52	5425.66	7168.27	12235.4	10721.7	5368.82	10041.8	-0.90357	4.61957e-07	4.43286e-06	-	2	3317701	3323408	-	5598	protein_coding	-	ketoacyl-synt	4836	4679	4586	7243	14546	13732	39.3682	50.0028	45.1532	60.7861	104.457	90.5526
sscle_02g016820	1088.21	734.047	1199.65	555.212	386.93	539.522	1007.3	493.888	1.0293	4.61247e-07	4.43045e-06	-	2	1801906	1803132	-	1227	protein_coding	-	-	1113	577	1014	561	460	691	41.3374	28.1323	45.5492	21.4801	15.0709	20.789
sscle_09g068990	559.259	440.174	653.067	1003.54	871.434	1074.36	550.833	983.11	-0.83491	4.42272e-07	4.25241e-06	-	9	168850	169778	-	735	protein_coding	-	Acetyltransf_1	572	346	552	1014	1036	1376	35.4651	28.162	41.3941	64.8141	56.663	69.1085
sscle_03g027510	102.661	99.2299	113.577	202.885	209.447	210.812	105.156	207.715	-0.982535	4.32935e-07	4.16679e-06	-	3	1767088	1768950	-	1812	protein_coding	-	-	105	78	96	205	249	270	2.64073	2.5752	2.92012	5.31514	5.52419	5.50055
sscle_11g082560	37965.1	41592.6	39851.3	29316.4	28940.7	30650.5	39803	29635.8	0.425489	4.2594e-07	4.10355e-06	-	11	545528	548114	+	1665	protein_coding	-	ATP-synt_ab	38830	32694	33684	29622	34406	39256	1062.79	1174.7	1115.06	835.832	830.706	870.346
sscle_07g058400	6167.49	7354.46	6475.06	8996.22	10670.9	9955	6665.67	9874.03	-0.567157	4.23975e-07	4.0887e-06	-	7	1129342	1132578	-	3111	protein_coding	-	ABC_membrane	6308	5781	5473	9090	12686	12750	92.4026	111.167	96.9644	137.272	163.928	151.29
sscle_08g065550	10324.8	9228.38	10385.2	6425.02	4973.73	7055.95	9979.45	6151.57	0.698041	4.17269e-07	4.02804e-06	-	8	1203020	1203872	+	645	protein_coding	-	-	10560	7254	8778	6492	5913	9037	746.1	672.81	750.106	472.865	368.532	517.207
sscle_06g052660	613.034	520.321	586.813	996.611	935.362	823.727	573.389	918.566	-0.67767	4.1175e-07	3.97874e-06	-	6	1487992	1488450	+	333	protein_coding	-	-	627	409	496	1007	1112	1055	85.8056	73.4774	82.0965	142.071	134.242	116.952
sscle_15g102740	330.471	422.363	294.59	665.067	556.002	723.006	349.141	648.025	-0.894082	4.10665e-07	3.97223e-06	-	15	205295	206459	+	1065	protein_coding	-	SAP	338	332	249	672	661	926	14.463	18.6493	12.8866	29.6441	24.9505	32.0968
sscle_08g066570	6290.68	7404.08	6470.33	4667.34	4723.91	4821.34	6721.7	4737.53	0.504419	3.91941e-07	3.79492e-06	-	8	1540141	1542945	+	2805	protein_coding	-	Ferric_reduct	6434	5820	5469	4716	5616	6175	104.53	124.127	107.464	78.9877	80.4862	81.2651
sscle_08g064120	4525.89	5275.72	4449.61	3396.59	2429.25	2867.04	4750.41	2897.63	0.713344	3.90362e-07	3.78342e-06	-	8	692716	694512	-	1260	protein_coding	-	-	4629	4147	3761	3432	2888	3672	167.421	196.897	164.52	127.966	92.1412	107.58
sscle_16g108090	2341.65	2223.77	2555.48	1254.92	1636.88	978.323	2373.63	1290.04	0.879888	3.87254e-07	3.75706e-06	-	16	273929	275941	-	1905	protein_coding	-	MFS_1	2395	1748	2160	1268	1946	1253	57.2932	54.8935	62.4951	31.2711	41.0653	24.2804
sscle_13g093130	338.293	321.861	328.899	532.449	531.608	505.948	329.684	523.335	-0.665453	3.83572e-07	3.72509e-06	-	13	471956	472779	-	747	protein_coding	-	-	346	253	278	538	632	648	21.108	20.2616	20.5122	33.8361	34.0113	32.0225
sscle_06g054480	2794.34	2330.63	2717.56	3946.85	4792.05	3709.51	2614.18	4149.47	-0.666228	3.79603e-07	3.69025e-06	-	6	2203591	2205349	-	1605	protein_coding	-	-	2858	1832	2297	3988	5697	4751	81.1484	68.2849	78.8811	116.734	142.692	109.272
sscle_03g026100	6637.78	6491.92	6484.53	5050.35	4283.15	4123.32	6538.08	4485.61	0.543902	3.76068e-07	3.65956e-06	-	3	1324152	1325366	-	840	protein_coding	-	-	6789	5103	5481	5103	5092	5281	368.315	363.43	359.64	285.407	243.689	232.08
sscle_13g093140	9798.76	11813.4	9642.2	7270.21	6410.42	7151.2	10418.1	6943.95	0.58519	3.60981e-07	3.51629e-06	-	13	473642	475200	+	1188	protein_coding	-	-	10022	9286	8150	7346	7621	9159	384.442	467.613	378.119	290.505	257.883	284.598
sscle_16g110780	114.394	53.4315	112.394	335.502	593.854	966.611	93.4063	631.989	-2.75669	3.597e-07	3.50734e-06	-	16	1230501	1232671	-	1554	protein_coding	-	p450	117	42	95	339	706	1238	3.43105	1.61686	3.36945	10.2487	18.2634	29.4083
sscle_14g101790	1227.05	1470.64	1155.88	875.869	757.037	747.21	1284.52	793.372	0.695387	3.55111e-07	3.46609e-06	-	14	1645384	1645949	-	240	protein_coding	-	-	1255	1156	977	885	900	957	238.301	288.152	224.373	173.241	150.75	147.198
sscle_09g069920	2458.98	3093.94	2421.79	3927.06	4151.09	4160.8	2658.23	4079.65	-0.618559	3.44102e-07	3.36204e-06	-	9	440928	443543	+	2298	protein_coding	-	FHA	2515	2432	2047	3968	4935	5329	49.8747	63.3123	49.097	81.1223	86.3305	85.6044
sscle_06g051180	1104.83	1077.53	1119.2	1610.21	1505.66	1559.23	1100.52	1558.37	-0.501463	3.42445e-07	3.34924e-06	-	6	974065	977130	-	2496	protein_coding	-	-	1130	847	946	1627	1790	1997	20.6313	20.3008	20.8898	30.624	28.8294	29.5348
sscle_08g068070	4612.91	4693.06	4990.28	3242.2	3550.5	3516.65	4765.42	3436.45	0.471375	3.41567e-07	3.34403e-06	-	8	2084794	2086641	+	1848	protein_coding	-	Ferric_reduct	4718	3689	4218	3276	4221	4504	116.345	119.421	125.803	83.2838	91.8207	89.9698
sscle_15g106330	15453.9	13761.1	15130.6	9405.95	7467.75	10575.7	14781.9	9149.81	0.692034	3.25589e-07	3.19084e-06	-	15	1416854	1417633	-	486	protein_coding	-	-	15806	10817	12789	9504	8878	13545	1482.1	1331.51	1450.4	918.732	734.355	1028.83
sscle_01g002010	125.149	129.762	123.042	272.163	291.039	211.593	125.984	258.265	-1.03475	3.21989e-07	3.15876e-06	-	1	671185	674950	-	3360	protein_coding	-	-	128	102	104	275	346	271	1.73605	1.81608	1.70601	3.84514	4.13966	2.97735
sscle_09g072810	1303.31	1258.18	1217.4	883.787	862.181	886.971	1259.63	877.646	0.521691	3.12475e-07	3.06944e-06	-	9	1435802	1437724	-	1923	protein_coding	-	SpoU_methylase	1333	989	1029	893	1025	1136	31.5895	30.7675	29.4933	21.8168	21.4275	21.8072
sscle_08g063410	607.167	539.403	544.222	191.998	321.32	123.364	563.598	212.228	1.40983	3.12566e-07	3.06944e-06	-	8	495775	496222	+	291	protein_coding	-	-	621	424	460	194	382	158	97.2503	87.1661	87.1268	31.3204	52.7713	20.0431
sscle_02g018940	1029.54	792.567	1070.7	557.191	536.655	612.135	964.27	568.66	0.762405	3.10765e-07	3.05797e-06	-	2	2547891	2548798	+	846	protein_coding	-	Methyltransf_11	1053	623	905	563	638	784	56.7219	44.0547	58.9611	31.2649	30.3164	34.2094
sscle_15g104550	405.756	615.734	401.068	1150.01	742.738	1553.76	474.186	1148.84	-1.2781	3.09587e-07	3.04948e-06	-	15	847903	848253	-	351	protein_coding	-	-	415	484	339	1162	883	1990	53.8807	82.4922	53.2328	155.531	101.13	209.289
sscle_11g082680	1139.05	1394.31	1122.75	748.2	518.991	740.964	1218.7	669.385	0.864306	3.00162e-07	2.95966e-06	-	11	586421	587788	+	1368	protein_coding	-	-	1165	1096	949	756	617	949	38.809	47.9291	38.2355	25.963	18.1312	25.6083
sscle_01g003470	4962.93	5494.54	5082.56	6855.53	7565.33	7239.43	5180.01	7220.1	-0.479351	2.77305e-07	2.73708e-06	-	1	1188108	1193520	-	5220	protein_coding	-	-	5076	4319	4296	6927	8994	9272	44.3143	49.498	45.3608	62.3438	69.2643	65.5697
sscle_14g102040	277.674	194.643	282.759	415.667	677.969	544.987	251.692	546.208	-1.11652	2.71455e-07	2.68207e-06	-	14	1758389	1759861	+	1410	protein_coding	-	-	284	153	239	420	806	698	9.17892	6.49153	9.34256	13.9942	22.9796	18.2741
sscle_09g073490	1167.4	1245.46	1273.01	1676.52	2012.88	1834.06	1228.62	1841.15	-0.584415	2.685e-07	2.65559e-06	-	9	1698995	1700768	-	1725	protein_coding	-	-	1194	979	1076	1694	2393	2349	31.5433	33.9522	34.3803	46.1363	55.7675	50.2683
sscle_01g010970	2833.45	3772.01	2618.18	2014.99	1508.19	1595.14	3074.55	1706.11	0.849814	2.64932e-07	2.62299e-06	-	1	3734848	3739125	-	4278	protein_coding	-	RVT_1	2898	2965	2213	2036	1793	2043	30.871	41.4628	28.512	22.3592	16.8487	17.629
sscle_10g074940	475.174	491.061	501.631	755.128	911.809	730.033	489.289	798.99	-0.70806	2.63785e-07	2.61431e-06	-	10	44306	46543	-	2121	protein_coding	-	Abhydrolase_3	486	386	424	763	1084	935	10.4421	10.8873	11.0182	16.9006	20.5455	16.2731
sscle_12g091080	863.331	1020.29	918.079	2061.51	1444.26	1465.53	933.899	1657.1	-0.827282	2.53719e-07	2.51713e-06	-	12	1557111	1557647	+	537	protein_coding	-	-	883	802	776	2083	1717	1877	74.934	89.3459	79.6479	182.236	128.536	129.03
sscle_03g028510	219.988	212.454	201.126	703.664	354.966	439.581	211.189	499.404	-1.2396	2.52472e-07	2.50733e-06	-	3	2102393	2102923	-	468	protein_coding	-	-	225	167	170	711	422	563	21.9093	21.3474	20.0212	71.3744	36.2488	44.4082
sscle_01g010680	11168.6	12747.2	11634.5	7969.92	6395.28	8393.43	11850.1	7586.21	0.643387	2.50056e-07	2.48589e-06	-	1	3633014	3634530	-	1350	protein_coding	-	-	11423	10020	9834	8053	7603	10750	385.602	444.026	401.498	280.248	226.401	293.951
sscle_12g090820	3415.19	3793.63	3462.91	2409.88	2314.01	2652.32	3557.25	2458.74	0.532397	2.44121e-07	2.4294e-06	-	12	1470476	1473751	-	2835	protein_coding	-	-	3493	2982	2927	2435	2751	3397	56.1485	62.9259	56.9058	40.352	39.009	44.2326
sscle_03g027970	131.015	100.502	123.042	43.546	42.8988	49.1894	118.186	45.2114	1.38735	2.36419e-07	2.35517e-06	-	3	1933827	1935425	+	1161	protein_coding	-	-	134	79	104	44	51	63	5.25975	4.0707	4.93728	1.78049	1.7659	2.00313
sscle_04g033150	473.219	396.92	440.11	650.222	1022	824.508	436.75	832.243	-0.929855	2.22152e-07	2.21604e-06	-	4	379234	380262	+	840	protein_coding	-	-	484	312	372	657	1215	1056	26.2578	22.2203	24.409	36.7456	58.1466	46.4071
sscle_14g098540	1380.55	1567.32	1358.19	967.91	787.319	954.118	1435.35	903.116	0.668287	2.22223e-07	2.21604e-06	-	14	502029	503022	-	885	protein_coding	-	RNase_PH	1412	1232	1148	978	936	1222	72.7083	83.2802	71.4966	51.9176	42.5167	50.9716
sscle_01g003090	3208.89	3194.44	3188.43	4198.23	4348.76	4379.42	3197.26	4308.8	-0.430538	2.19572e-07	2.19413e-06	-	1	1034370	1034753	+	129	protein_coding	-	-	3282	2511	2695	4242	5170	5609	1159.42	1164.48	1151.48	1544.9	1611.12	1605.08
sscle_09g073710	2060.07	2461.66	2084.61	1490.46	1361.83	1506.91	2202.11	1453.07	0.599299	2.16767e-07	2.16853e-06	-	9	1759802	1763690	-	3687	protein_coding	-	RNA_pol_Rpb2_6	2107	1935	1762	1506	1619	1930	26.0426	31.3966	26.3402	19.1898	17.6523	19.3234
sscle_11g081060	4922.85	4082.42	4869.61	2027.86	3117.31	1676.34	4624.96	2273.84	1.0244	2.16785e-07	2.16853e-06	-	11	65525	66414	-	777	protein_coding	-	-	5035	3209	4116	2049	3706	2147	295.305	247.072	291.972	123.891	191.74	102.003
sscle_10g077510	1112.65	1366.32	1174.81	796.695	627.5	769.853	1217.93	731.349	0.735455	2.13277e-07	2.13786e-06	-	10	920556	921108	+	456	protein_coding	-	-	1138	1074	993	805	746	986	113.729	140.901	120.025	82.9373	65.766	79.8201
sscle_10g079120	2093.31	2157.61	2122.47	1507.29	1242.38	1489.74	2124.46	1413.14	0.58833	2.12188e-07	2.12915e-06	-	10	1468595	1469737	+	1143	protein_coding	-	-	2141	1696	1794	1523	1477	1908	85.3617	88.7675	86.5094	62.5997	51.9471	61.6215
sscle_12g088000	3374.13	3335.65	3595.42	2423.73	2412.43	1970.7	3435.07	2268.95	0.598693	2.11948e-07	2.12895e-06	-	12	476604	478873	+	2124	protein_coding	-	-	3451	2622	3039	2449	2868	2524	74.0428	73.8504	78.8612	54.1693	54.2815	43.8667
sscle_08g062500	1219.22	1274.72	1202.02	805.602	764.608	889.313	1231.99	819.841	0.586862	2.08369e-07	2.09518e-06	-	8	155191	156713	-	1476	protein_coding	-	-	1247	1002	1016	814	909	1139	38.5011	40.6121	37.9397	25.9094	24.7574	28.4864
sscle_08g067200	39682.9	43259.1	38840.9	29642	24854.4	28979.6	40594.3	27825.3	0.54488	2.05802e-07	2.07152e-06	-	8	1778772	1779831	+	666	protein_coding	-	-	40587	34004	32830	29951	29548	37116	2777.19	3054.43	2716.96	2112.79	1783.53	2057.25
sscle_05g043530	1509.61	1689.45	1664.61	1049.06	956.39	1161.03	1621.22	1055.49	0.61833	2.04789e-07	2.06348e-06	-	5	1019935	1021386	+	1359	protein_coding	-	Mito_carr	1544	1328	1407	1060	1137	1487	51.775	58.4592	57.0639	36.6442	33.6332	40.3917
sscle_14g100690	367.625	409.641	408.167	679.912	661.987	587.15	395.144	643.016	-0.703202	2.0112e-07	2.02863e-06	-	14	1274407	1276416	+	2010	protein_coding	-	-	376	322	345	687	787	752	8.5248	9.58373	9.46041	16.0576	15.74	13.8109
sscle_02g016890	732.316	810.377	721.686	507.707	441.605	480.182	754.793	476.498	0.663687	1.99616e-07	2.01556e-06	-	2	1823550	1824298	+	603	protein_coding	-	-	749	637	610	513	525	615	56.6053	63.197	55.757	39.9686	35.0001	37.6494
sscle_16g108790	965.015	1450.28	1039.94	608.655	563.572	683.967	1151.75	618.731	0.895002	1.97395e-07	1.99522e-06	-	16	497482	499342	-	1644	protein_coding	-	MFS_1	987	1140	879	615	670	876	27.3595	41.4837	29.4696	17.5749	16.3833	19.6699
sscle_03g023190	22816.2	21637.2	22665.7	14560.2	10890.4	15581.3	22373	13677.3	0.709989	1.9583e-07	1.98147e-06	-	3	339498	340139	-	408	protein_coding	-	Ribosomal_S24e	23336	17008	19158	14712	12947	19956	2606.51	2493.83	2588.08	1694.07	1275.66	1805.57
sscle_01g009660	607.167	553.397	564.335	967.91	827.694	902.586	574.967	899.397	-0.643835	1.92801e-07	1.95287e-06	-	1	3309605	3310576	-	972	protein_coding	-	-	621	435	477	978	984	1156	29.1151	26.773	27.0483	47.2706	40.6964	43.9028
sscle_05g043090	263.008	274.79	265.013	533.439	401.23	566.849	267.604	500.506	-0.90368	1.82608e-07	1.85157e-06	-	5	838930	840104	-	1119	protein_coding	-	ADH_N	269	216	224	539	477	726	10.9551	11.5478	11.0333	22.6296	17.1362	23.9501
sscle_11g085900	7951.84	7807.36	8030.83	1876.44	2815.34	1012.68	7930.01	1901.48	2.06025	1.80256e-07	1.82964e-06	-	11	1780423	1782232	-	1623	protein_coding	-	-	8133	6137	6788	1896	3347	1297	228.363	226.21	230.521	54.8831	82.9019	29.5
sscle_06g054250	23797.8	23532.7	25233	15923	12017.5	16840.7	24187.9	14927.1	0.696353	1.79069e-07	1.82008e-06	-	6	2111392	2112140	+	471	protein_coding	-	-	24340	18498	21328	16089	14287	21569	2355.01	2349.52	2495.84	1604.82	1219.4	1690.48
sscle_09g072920	2611.5	2639.77	2754.24	3647.97	3848.27	3571.31	2668.5	3689.18	-0.467371	1.79127e-07	1.82008e-06	-	9	1480743	1481965	-	1173	protein_coding	-	-	2671	2075	2328	3686	4575	4574	103.769	105.827	109.389	147.631	156.791	143.946
sscle_02g022130	1262.24	1260.73	948.84	600.737	675.445	390.392	1157.27	555.525	1.05982	1.78679e-07	1.81936e-06	-	2	3664257	3665108	+	744	protein_coding	-	DJ-1_PfpI	1291	991	802	607	803	500	79.0762	79.6848	59.414	38.3296	43.388	24.8083
sscle_02g021260	4069.29	4981.85	4204.71	6108.32	9483.99	8103.76	4418.62	7898.69	-0.838296	1.78251e-07	1.81692e-06	-	2	3325908	3332258	+	6303	protein_coding	-	Acyl_transf_1	4162	3916	3554	6172	11275	10379	30.0917	37.1681	31.0783	46.0042	71.9112	60.7867
sscle_04g032060	59.6412	47.0706	76.901	136.576	205.241	159.28	61.2043	167.032	-1.44804	1.77665e-07	1.81286e-06	-	4	19326	21196	+	1761	protein_coding	-	FAD_binding_4	61	37	65	138	244	204	1.57857	1.25695	2.03442	3.68162	5.57003	4.27633
sscle_02g019690	578.813	628.456	545.405	1040.16	971.531	839.343	584.225	950.344	-0.701591	1.75834e-07	1.79607e-06	-	2	2763856	2765402	+	993	protein_coding	-	-	592	494	461	1051	1155	1075	27.1685	29.7613	25.5881	49.7247	46.7584	39.9631
sscle_10g077610	3078.86	2929.83	3022.8	2163.45	1843.81	2158.87	3010.49	2055.37	0.550878	1.74494e-07	1.78624e-06	-	10	964766	965445	-	519	protein_coding	-	-	3149	2303	2555	2186	2192	2765	276.502	265.461	271.338	197.88	169.785	196.665
sscle_04g034180	31210.9	29435.7	29927.5	14906.6	21805.2	18368.7	30191.4	18360.2	0.717513	1.74555e-07	1.78624e-06	-	4	737217	739553	+	1938	protein_coding	-	ABC2_membrane	31922	23138	25296	15062	25923	23526	750.635	714.244	719.424	365.13	537.723	448.12
sscle_03g030000	1345.35	919.785	1464.67	2311.9	2702.62	2065.17	1243.27	2359.9	-0.923869	1.74687e-07	1.78624e-06	-	3	2631357	2633055	+	1122	protein_coding	-	Abhydrolase_3	1376	723	1238	2336	3213	2645	55.8879	38.5496	60.8156	97.8135	115.119	87.0228
sscle_03g022930	1278.86	1705.99	1343.99	937.23	783.113	837.001	1442.95	852.448	0.759042	1.70209e-07	1.746e-06	-	3	234073	234933	+	795	protein_coding	-	-	1308	1341	1136	947	931	1072	74.9779	100.91	78.7586	55.9631	47.0771	49.7769
sscle_10g075980	2877.45	3129.56	2605.17	1581.51	1873.25	1123.55	2870.72	1526.1	0.911811	1.67513e-07	1.72017e-06	-	10	420716	421501	+	786	protein_coding	-	-	2943	2460	2202	1598	2227	1439	170.632	187.235	154.412	95.5153	113.9	67.5832
sscle_08g062210	761.648	859.992	772.559	527.501	520.673	487.99	798.066	512.055	0.639916	1.63604e-07	1.68182e-06	-	8	40094	42889	+	2451	protein_coding	-	Fungal_trans	779	676	653	533	619	625	14.4839	16.4998	14.6844	10.2165	10.1525	9.41319
sscle_06g053720	1086.25	1148.78	1025.74	738.303	737.691	713.637	1086.92	729.877	0.574493	1.62048e-07	1.6676e-06	-	6	1883715	1884900	+	1044	protein_coding	-	-	1111	903	867	746	877	914	48.496	51.7442	45.7726	33.5704	33.7696	32.3181
sscle_09g069100	1138.07	929.962	1082.53	1726.01	1638.57	1526.43	1050.19	1630.33	-0.632997	1.59888e-07	1.64786e-06	-	9	211504	212937	-	1377	protein_coding	-	Thiolase_N	1164	731	915	1744	1948	1955	38.5222	31.7584	36.6247	59.502	56.8699	52.4099
sscle_01g000240	99.728	73.7863	91.0981	214.761	190.942	182.703	88.2041	196.135	-1.14562	1.5996e-07	1.64786e-06	-	1	75114	76718	-	1272	protein_coding	-	Sugar_tr	102	58	77	217	227	234	3.65431	2.72782	3.3365	8.01478	7.17408	6.79093
sscle_03g030110	98.7503	109.407	94.6473	248.41	178.324	284.986	100.935	237.24	-1.23451	1.59325e-07	1.64599e-06	-	3	2664291	2665815	-	1200	protein_coding	-	Ribonuclease_T2	101	86	80	251	212	365	3.83559	4.28738	3.67448	9.82678	7.10202	11.2282
sscle_12g089210	3082.77	3593.9	2895.03	2235.69	1774.83	1948.84	3190.57	1986.45	0.68378	1.59438e-07	1.64599e-06	-	12	882922	884903	-	1815	protein_coding	-	Cys_Met_Meta_PP	3153	2825	2447	2259	2110	2496	79.1662	93.1143	74.3095	58.4734	46.734	50.7654
sscle_02g020190	22779	22125.7	23970.6	14570.1	11730.7	16486.3	22958.5	14262.4	0.686799	1.58313e-07	1.63788e-06	-	2	2940081	2940861	-	483	protein_coding	-	-	23298	17392	20261	14722	13946	21115	2198.18	2154.16	2312.07	1431.99	1160.73	1613.78
sscle_12g090980	698.096	868.898	745.348	446.347	345.714	480.182	770.78	424.081	0.860955	1.57777e-07	1.63408e-06	-	12	1536250	1536724	-	414	protein_coding	-	-	714	683	630	451	411	615	78.5942	98.6949	83.874	51.1794	39.9088	54.8372
sscle_04g035970	380.335	421.091	408.167	218.72	216.176	253.755	403.198	229.55	0.809962	1.52886e-07	1.58512e-06	-	4	1395801	1397217	-	1215	protein_coding	-	-	389	331	345	221	257	325	14.5904	16.2977	15.6506	8.54545	8.50324	9.87432
sscle_02g015100	225.855	161.567	250.815	514.635	476.933	368.53	212.746	453.366	-1.08808	1.52498e-07	1.5828e-06	-	2	1215331	1216158	-	828	protein_coding	-	-	231	127	212	520	567	472	12.7138	9.17588	14.1121	29.5047	27.5283	21.0432
sscle_01g008820	1519.39	1421.02	1601.91	2216.89	2377.94	2092.5	1514.1	2229.11	-0.55769	1.51932e-07	1.57862e-06	-	1	3009912	3014135	-	4092	protein_coding	-	AAA	1554	1117	1354	2240	2827	2680	17.3064	16.3302	18.2377	25.7176	27.7727	24.1768
sscle_01g005640	629.655	727.686	669.63	392.904	238.046	372.434	675.657	334.461	1.01488	1.51197e-07	1.57268e-06	-	1	1950554	1951168	+	615	protein_coding	-	Isochorismatase	644	572	566	397	283	477	47.7203	55.6411	50.7257	30.3273	18.4986	28.6315
sscle_02g015140	5039.2	5125.61	4567.92	2609.79	3582.47	2662.47	4910.91	2951.58	0.734383	1.50209e-07	1.56481e-06	-	2	1236713	1237648	+	822	protein_coding	-	-	5154	4029	3861	2637	4259	3410	285.736	293.224	258.89	150.715	208.287	153.138
sscle_09g069690	5169.23	5547.97	5619.69	3842.94	3196.38	3880.5	5445.63	3639.94	0.581127	1.50279e-07	1.56481e-06	-	9	377543	378708	-	1107	protein_coding	-	Mov34	5287	4361	4750	3883	3800	4970	217.648	235.675	236.501	164.793	137.995	165.733
sscle_08g067800	214.122	236.625	192.844	92.0405	101.779	112.433	214.53	102.084	1.0676	1.49278e-07	1.55774e-06	-	8	1966483	1967738	-	1140	protein_coding	-	-	219	186	163	93	121	144	8.75451	9.76074	7.88079	3.83263	4.26685	4.66292
sscle_12g089570	1682.67	1465.55	1853.9	2466.29	2611.78	2553.94	1667.37	2544	-0.609251	1.44485e-07	1.50936e-06	-	12	985906	987372	-	1320	protein_coding	-	-	1721	1152	1567	2492	3105	3271	59.4155	52.2099	65.4308	88.6937	94.5616	91.4759
sscle_04g038660	13787.9	12784.1	14864.4	8583.52	6675.39	9579.44	13812.1	8279.45	0.738327	1.44099e-07	1.50696e-06	-	4	2294186	2294915	-	456	protein_coding	-	-	14102	10049	12564	8673	7936	12269	1409.32	1318.36	1518.62	893.559	699.623	993.218
sscle_07g058070	548.504	581.385	614.025	836.282	1122.94	987.692	581.305	982.304	-0.758259	1.41779e-07	1.4843e-06	-	7	988367	990206	-	1740	protein_coding	-	MFS_1	561	457	519	845	1335	1265	14.6929	15.7124	16.4401	22.8153	30.8432	26.8375
sscle_09g070050	19042.2	16408.6	19463	11126	8766.49	12654.9	18304.6	10849.2	0.754635	1.40406e-07	1.47152e-06	-	9	492058	492635	+	438	protein_coding	-	Ribosomal_S12	19476	12898	16451	11242	10422	16208	2026.37	1761.66	2070.17	1205.84	956.543	1366.02
sscle_13g092550	5743.16	8027.44	6021.94	4070.57	2976.84	3912.51	6597.51	3653.3	0.852631	1.39315e-07	1.46167e-06	-	13	222266	224315	+	1923	protein_coding	-	-	5874	6310	5090	4113	3539	5011	139.203	196.302	145.89	100.484	73.9824	96.1934
sscle_01g002950	5812.58	4824.1	5640.98	2935.4	3726.31	2380.61	5425.89	3014.11	0.84832	1.386e-07	1.45575e-06	-	1	993272	994508	-	1032	protein_coding	-	-	5945	3792	4768	2966	4430	3049	262.521	219.818	254.65	135.024	172.564	109.063
sscle_11g084120	1101.9	1049.55	1038.75	1457.8	1706.7	1607.63	1063.4	1590.71	-0.581016	1.38029e-07	1.45134e-06	-	11	1057072	1058502	+	1431	protein_coding	-	-	1127	825	878	1473	2029	2059	35.8903	34.4897	33.8175	48.3595	56.9993	53.115
sscle_03g027130	1051.05	1006.29	1054.13	655.17	493.757	676.159	1037.16	608.362	0.770032	1.33805e-07	1.40845e-06	-	3	1651698	1652446	-	675	protein_coding	-	-	1075	791	891	662	587	866	72.5767	70.1047	72.7547	46.0758	34.9592	47.3603
sscle_11g082630	2829.54	2744.09	2956.55	3841.95	3897.9	4052.27	2843.39	3930.71	-0.46723	1.32773e-07	1.39911e-06	-	11	576822	578848	+	1947	protein_coding	-	-	2894	2157	2499	3882	4634	5190	67.7369	66.2764	70.7436	93.6717	95.6792	98.4015
sscle_13g096080	4353.81	5077.26	3867.53	3066.04	2507.48	2473.52	4432.87	2682.35	0.724953	1.28354e-07	1.35403e-06	-	13	1525153	1526374	+	906	protein_coding	-	Mito_carr	4453	3991	3269	3098	2981	3168	223.984	263.529	198.872	160.647	132.27	129.079
sscle_07g060100	310.917	309.139	318.252	536.408	486.186	513.756	312.769	512.117	-0.710877	1.26054e-07	1.33121e-06	-	7	1736320	1738518	+	1752	protein_coding	-	AMP-binding	318	243	269	542	578	658	8.27152	8.29749	8.46263	14.534	13.2624	13.8641
sscle_04g036840	171.102	178.105	159.717	71.2572	47.1045	80.4208	169.641	66.2608	1.35574	1.21042e-07	1.27969e-06	-	4	1677888	1678729	+	786	protein_coding	-	-	175	140	135	72	56	103	10.1463	10.6557	9.46669	4.30357	2.86413	4.83743
sscle_13g096640	783.158	837.093	821.066	525.522	511.421	555.138	813.772	530.693	0.61572	1.20191e-07	1.27207e-06	-	13	1723146	1724101	-	849	protein_coding	-	-	801	658	694	531	608	711	42.9949	46.3653	45.0546	29.3836	28.7888	30.9145
sscle_12g090240	2721.01	5002.2	2864.26	1871.49	1566.23	1373.4	3529.16	1603.71	1.13787	1.20012e-07	1.27157e-06	-	12	1248836	1250692	+	1794	protein_coding	-	MFS_1	2783	3932	2421	1891	1862	1759	70.6941	131.119	74.3806	49.5208	41.7239	36.1946
sscle_01g005380	1324.82	1413.39	1313.23	887.745	955.549	922.887	1350.48	922.061	0.549801	1.19858e-07	1.27134e-06	-	1	1862149	1863049	-	804	protein_coding	-	-	1355	1111	1110	897	1136	1182	76.8026	82.6671	76.0946	52.415	56.8002	54.2702
sscle_02g014620	1710.04	1893	1763.99	2658.29	2933.94	2454	1789.01	2682.08	-0.584538	1.18575e-07	1.25911e-06	-	2	1061546	1063999	-	2454	protein_coding	-	-	1749	1488	1491	2686	3488	3143	32.4794	36.2746	33.4881	51.4222	57.1386	47.2792
sscle_14g102070	377.402	429.996	314.702	798.674	581.236	940.845	374.033	773.585	-1.04908	1.17299e-07	1.24693e-06	-	14	1766200	1767301	-	945	protein_coding	-	-	386	338	266	807	691	1205	18.6144	21.3973	15.5145	40.12	29.395	47.0712
sscle_06g053740	11104	12473.7	10882.1	8142.12	6711.56	7921.06	11486.6	7591.58	0.59747	1.13991e-07	1.2131e-06	-	6	1904117	1907277	+	3108	protein_coding	-	-	11357	9805	9198	8227	7979	10145	166.523	188.73	163.117	124.36	103.204	120.496
sscle_02g012810	12234.3	11088.3	11914.9	15408.4	17573.4	17325.6	11745.8	16769.1	-0.513635	1.1296e-07	1.20438e-06	-	2	427866	432618	-	4656	protein_coding	-	-	12513	8716	10071	15569	20892	22190	122.473	111.99	119.219	157.097	180.382	175.932
sscle_04g035300	4565	4774.48	4589.21	3285.75	2495.7	3105.18	4642.9	2962.21	0.648494	1.13047e-07	1.20438e-06	-	4	1156101	1157266	+	1077	protein_coding	-	-	4669	3753	3879	3320	2967	3977	197.561	208.467	198.514	144.824	110.746	136.314
sscle_04g034150	8768.24	7312.48	9237.58	11885.1	14999.4	17580.9	8439.43	14821.8	-0.812516	1.12053e-07	1.19643e-06	-	4	722531	724441	-	1467	protein_coding	-	-	8968	5748	7808	12009	17832	22517	278.585	234.402	293.357	384.588	488.649	566.605
sscle_09g074480	2659.41	2750.45	2686.8	1987.28	1781.56	1935.56	2698.89	1901.47	0.505336	1.10342e-07	1.17946e-06	-	9	2026796	2028411	+	1566	protein_coding	-	-	2720	2162	2271	2008	2118	2479	79.1534	82.5921	79.9305	60.2408	54.3703	58.4366
sscle_12g088830	792.935	798.928	869.572	497.81	400.389	537.179	820.478	478.46	0.777787	1.05861e-07	1.13281e-06	-	12	759656	760160	+	381	protein_coding	-	-	811	628	735	503	476	688	97.0037	98.6073	106.328	62.0243	50.2238	66.6598
sscle_16g108400	3425.95	2928.55	3272.43	6308.24	5224.4	4509.81	3208.98	5347.48	-0.736276	1.05711e-07	1.13247e-06	-	16	402627	403948	-	1056	protein_coding	-	Mito_carr	3504	2302	2766	6374	6211	5776	151.214	130.412	144.369	283.574	236.442	201.913
sscle_06g055190	188.701	225.176	230.703	356.286	490.392	411.473	214.86	419.384	-0.968567	1.04876e-07	1.12477e-06	-	6	2431448	2432569	-	1065	protein_coding	-	-	193	177	195	360	583	527	8.25848	9.94256	10.0919	15.8808	22.0063	18.2667
sscle_04g038200	57.6858	41.9819	85.1826	152.411	173.277	202.223	61.6168	175.971	-1.51383	1.04031e-07	1.11694e-06	-	4	2131280	2132301	+	762	protein_coding	-	-	59	33	72	154	206	259	3.5285	2.5908	5.20792	9.49477	10.8677	12.5471
sscle_01g009910	4497.54	4923.33	4435.41	3200.63	2747.2	3296.47	4618.76	3081.44	0.583793	1.00746e-07	1.08288e-06	-	1	3388934	3390298	+	1251	protein_coding	-	-	4600	3870	3749	3234	3266	4222	167.569	185.067	165.175	121.451	104.951	124.584
sscle_01g003320	2648.66	2258.12	2631.2	3589.58	3651.44	3913.29	2512.66	3718.1	-0.565019	1.00035e-07	1.07644e-06	-	1	1141049	1142766	-	1560	protein_coding	-	p450	2709	1775	2224	3627	4341	5012	79.1365	68.0688	78.5773	109.23	111.865	118.601
sscle_02g012640	5847.77	6755.27	5307.35	4030.98	2811.13	3463.56	5970.13	3435.22	0.797497	9.97374e-08	1.07443e-06	-	2	372697	374081	+	1140	protein_coding	-	-	5981	5310	4486	4073	3342	4436	239.09	278.653	216.891	167.853	117.85	143.644
sscle_09g072170	7016.16	7180.17	6664.36	4586.19	4966.16	3757.13	6953.56	4436.5	0.648469	9.89578e-08	1.06722e-06	-	9	1223517	1223983	-	411	protein_coding	-	-	7176	5644	5633	4634	5904	4812	795.67	821.523	755.414	529.704	577.473	432.199
sscle_05g043690	598.368	580.113	583.264	375.09	249.822	219.4	587.248	281.437	1.06495	9.72011e-08	1.04945e-06	-	5	1071771	1072127	+	288	protein_coding	-	-	612	456	493	379	297	281	96.8393	94.7211	94.3499	61.8252	41.4564	36.0175
sscle_11g085660	1092.12	1171.68	955.938	633.397	586.283	720.664	1073.24	646.781	0.729933	9.66961e-08	1.04516e-06	-	11	1700182	1701259	+	912	protein_coding	-	-	1117	921	808	640	697	923	55.815	60.4142	48.8319	32.9689	30.7231	37.36
sscle_02g014780	17427	17699.8	18411.3	13653.7	12463.4	11835.1	17846	12650.7	0.496461	9.43919e-08	1.02229e-06	-	2	1104025	1104934	+	690	protein_coding	-	-	17824	13913	15562	13796	14817	15158	1177.2	1206.27	1243.09	939.34	863.254	810.948
sscle_16g109570	3663.54	3333.11	3546.91	2379.2	2475.51	1970.7	3514.52	2275.14	0.627871	9.44745e-08	1.02229e-06	-	16	790526	792160	+	1440	protein_coding	-	GATA	3747	2620	2998	2404	2943	2524	118.581	108.846	114.751	78.4315	82.159	64.7034
sscle_12g089700	12915.8	15584.2	12836.5	8838.86	8652.09	9739.5	13778.8	9076.82	0.602053	9.308e-08	1.00946e-06	-	12	1055229	1056701	-	1422	protein_coding	-	Glyco_hydro_17	13210	12250	10850	8931	10286	12474	423.346	515.36	420.55	295.066	290.787	323.822
sscle_03g029800	17044.7	17113.3	16733.6	10777.6	8075.91	11700.8	16963.9	10184.8	0.736049	9.14796e-08	9.93222e-07	-	3	2541709	2542339	-	432	protein_coding	-	-	17433	13452	14144	10890	9601	14986	1839	1862.85	1804.58	1184.3	893.429	1280.57
sscle_05g041580	9670.68	8636.82	9108.62	5340.33	4451.38	6489.88	9138.71	5427.2	0.751757	9.08561e-08	9.87562e-07	-	5	389138	389744	-	252	protein_coding	-	-	9891	6789	7699	5396	5292	8312	1788.68	1611.68	1683.92	1005.98	844.203	1217.6
sscle_05g046510	1408.9	1496.08	1498.98	2214.91	2059.14	2048	1467.99	2107.35	-0.521742	9.02543e-08	9.82125e-07	-	5	2050661	2051656	+	996	protein_coding	-	-	1441	1176	1267	2238	2448	2623	65.9321	70.6354	70.1139	105.565	98.8051	97.2163
sscle_05g043210	1342.42	1437.56	1367.65	968.899	713.297	822.946	1382.54	835.048	0.728194	8.87597e-08	9.6695e-07	-	5	904500	906381	+	1776	protein_coding	-	tRNA-synt_2	1373	1130	1156	979	848	1054	35.2306	38.0636	35.8758	25.8975	19.1947	21.9078
sscle_11g083260	19547.7	20351	19679.5	15102.6	12366.6	13187.4	19859.4	13552.2	0.551364	8.8028e-08	9.60061e-07	-	11	808669	811021	+	2103	protein_coding	-	-	19993	15997	16634	15260	14702	16890	433.243	455.065	435.958	340.906	281.038	296.477
sscle_03g022600	5462.55	5140.87	6065.71	3833.04	3201.43	3802.42	5556.38	3612.3	0.621337	8.55311e-08	9.34849e-07	-	3	134346	136976	-	2421	protein_coding	-	Aconitase	5587	4041	5127	3873	3806	4870	105.166	99.8547	116.723	75.1574	63.1977	74.2565
sscle_04g038860	10723.7	10943.3	10251.5	7074.25	6514.73	7991.33	10639.5	7193.43	0.564594	8.56195e-08	9.34849e-07	-	4	2365608	2367321	+	1557	protein_coding	-	-	10968	8602	8665	7148	7745	10235	321.019	330.511	306.738	215.682	199.968	242.661
sscle_06g051850	696.14	617.006	655.433	965.93	1983.44	1452.26	656.193	1467.21	-1.16099	8.45086e-08	9.2481e-07	-	6	1201587	1211572	-	9408	protein_coding	-	ketoacyl-synt	712	485	554	976	2358	1860	3.44886	3.08403	3.24563	4.87384	10.0757	7.2982
sscle_05g043820	560.237	703.514	641.236	957.023	1148.17	1058.74	634.996	1054.65	-0.734269	8.14906e-08	8.92793e-07	-	5	1106698	1107586	-	831	protein_coding	-	-	573	553	542	967	1365	1356	31.4229	39.8106	35.9489	54.6694	66.0327	60.2364
sscle_13g093100	128.082	134.851	146.703	255.338	258.234	281.082	136.545	264.885	-0.958461	8.10143e-08	8.88583e-07	-	13	461590	468016	+	5049	protein_coding	-	ABC_tran	131	106	124	258	307	360	1.18238	1.25596	1.35364	2.40067	2.44433	2.63207
sscle_03g024060	120.26	89.0525	125.408	907.539	524.038	2357.19	111.573	1262.92	-3.50035	8.08509e-08	8.87798e-07	-	3	618617	621257	+	2001	protein_coding	-	-	123	70	106	917	623	3019	2.80124	2.09279	2.91975	21.5299	12.5161	55.695
sscle_04g036010	2163.71	2171.61	1991.14	1203.45	1501.46	1094.66	2108.82	1266.52	0.735632	8.07065e-08	8.8722e-07	-	4	1412497	1415502	+	3006	protein_coding	-	-	2213	1707	1683	1216	1785	1402	33.5494	33.9718	30.859	19.0048	23.8713	17.2171
sscle_05g046330	19183.9	18921.1	18959	11319	8484.71	13096.1	19021.4	10966.6	0.794489	7.98749e-08	8.79078e-07	-	5	1988353	1989476	+	525	protein_coding	-	-	19621	14873	16025	11437	10087	16773	1703.16	1694.78	1682.39	1023.46	772.378	1179.37
sscle_15g104110	707.873	563.575	618.757	1016.4	982.466	1043.13	630.068	1014	-0.684351	7.96276e-08	8.77356e-07	-	15	732006	733096	-	906	protein_coding	-	CN_hydrolase	724	443	523	1027	1168	1336	36.4169	29.2516	31.8171	53.2551	51.8253	54.435
sscle_05g046810	7873.62	6617.87	7737.42	4189.33	4537.18	2657.01	7409.64	3794.5	0.965736	7.8108e-08	8.61595e-07	-	5	2167866	2168543	+	621	protein_coding	-	PMSR	8053	5202	6540	4233	5394	3403	590.961	501.133	580.461	320.24	349.178	202.288
sscle_06g053510	2179.35	1926.08	1939.09	2975.98	3929.02	3063.02	2014.84	3322.67	-0.721424	7.75993e-08	8.56963e-07	-	6	1781426	1782561	-	1062	protein_coding	-	MIF	2229	1514	1639	3007	4671	3923	95.6485	85.2856	85.0632	133.023	176.812	136.362
sscle_01g010690	4696.99	5276.99	4707.52	3249.13	2460.37	3252.75	4893.84	2987.42	0.712046	7.62705e-08	8.43252e-07	-	1	3635670	3636876	-	1104	protein_coding	-	Mov34	4804	4148	3979	3283	2925	4166	198.302	224.773	198.652	139.708	106.508	139.3
sscle_09g072490	5629.74	5565.78	5746.28	4164.59	3085.35	3244.94	5647.27	3498.29	0.691283	7.61104e-08	8.42446e-07	-	9	1321812	1322466	-	465	protein_coding	-	-	5758	4375	4857	4208	3668	4156	564.302	562.859	575.708	425.149	317.105	329.931
sscle_05g043510	3699.71	4749.04	3707.81	2565.26	1945.59	2492.26	4052.19	2334.37	0.795555	7.43855e-08	8.24298e-07	-	5	1015831	1016715	-	885	protein_coding	-	ACT	3784	3733	3134	2592	2313	3192	194.85	252.342	195.183	137.597	105.065	133.143
sscle_11g084380	238.565	188.282	244.9	110.844	105.985	96.0364	223.916	104.289	1.10644	7.35904e-08	8.16422e-07	-	11	1163503	1164259	+	609	protein_coding	-	-	244	148	207	112	126	123	18.2585	14.5385	18.7344	8.64012	8.31727	7.45569
sscle_11g084650	2598.79	3057.04	2607.53	4030.98	5281.6	4268.55	2754.46	4527.04	-0.717198	7.12611e-08	7.9149e-07	-	11	1279229	1283757	-	4347	protein_coding	-	TIG	2658	2403	2204	4073	6279	5467	27.8649	33.0703	27.9453	44.0193	58.0668	46.4258
sscle_02g014460	7054.29	8694.06	6909.26	4873.2	3746.49	4803.38	7552.54	4474.36	0.755225	6.96306e-08	7.74269e-07	-	2	1015614	1016830	+	1092	protein_coding	-	-	7215	6834	5840	4924	4454	6152	301.097	374.392	294.766	211.843	163.966	207.967
sscle_02g011830	19071.5	17375.4	20788.1	12351.2	9891.95	13065.6	19078.3	11769.6	0.696888	6.90181e-08	7.68344e-07	-	2	75834	76407	+	321	protein_coding	-	-	19506	13658	17571	12480	11760	16734	2769.21	2545.4	3017.02	1826.54	1472.75	1924.4
sscle_05g040680	265.941	282.424	243.717	424.574	527.403	675.378	264.027	542.452	-1.04074	6.77238e-08	7.54804e-07	-	5	117766	121821	+	3474	protein_coding	-	-	272	222	206	429	627	865	3.56806	3.82294	3.26832	5.80158	7.25546	9.1915
sscle_01g002240	1708.09	1692	1755.71	2463.32	2393.08	2363.43	1718.6	2406.61	-0.485607	6.76011e-08	7.54306e-07	-	1	725297	727805	+	2022	protein_coding	-	-	1747	1330	1484	2489	2845	3027	39.3735	39.35	40.452	57.8312	56.5625	55.2626
sscle_06g052740	3237.25	3167.72	3054.74	2281.22	2003.63	2247.1	3153.24	2177.31	0.534554	6.72441e-08	7.5119e-07	-	6	1522737	1524257	-	1104	protein_coding	-	-	3311	2490	2582	2305	2382	2878	136.673	134.929	128.906	98.0891	86.7361	96.2325
sscle_11g086670	442.91	402.008	428.279	694.757	646.846	691.775	424.399	677.793	-0.673959	6.64478e-08	7.43154e-07	-	11	2030000	2031976	-	1914	protein_coding	-	UQ_con	453	316	362	702	769	886	10.7857	9.87688	10.4245	17.2311	16.1515	17.088
sscle_04g032230	665.831	526.682	595.095	968.899	931.997	1015.8	595.869	972.232	-0.704256	6.60717e-08	7.39804e-07	-	4	78372	79157	+	786	protein_coding	-	-	681	414	503	979	1108	1301	39.4836	31.5103	35.2722	58.5166	56.6689	61.1019
sscle_03g029900	10868.4	10569.3	10591	6430.96	4896.35	7358.89	10676.2	6228.73	0.777373	6.4474e-08	7.22752e-07	-	3	2605309	2605946	-	393	protein_coding	-	-	11116	8308	8952	6498	5821	9425	1288.99	1264.67	1255.49	776.794	595.432	885.297
sscle_13g095680	1357.08	1197.12	1452.84	759.087	894.986	656.639	1335.68	770.237	0.794762	6.41044e-08	7.20242e-07	-	13	1320636	1321940	-	1305	protein_coding	-	-	1388	941	1228	767	1064	841	48.4698	43.1374	51.8651	27.6124	32.7762	23.7895
sscle_12g088930	34633	31865.5	35930.5	20903.1	16004.6	23408.7	34143	20105.5	0.764004	6.41755e-08	7.20242e-07	-	12	780462	781323	+	645	protein_coding	-	ubiquitin	35422	25048	30370	21121	19027	29981	2502.68	2323.21	2595.21	1538.42	1185.87	1715.88
sscle_07g059670	2325.03	1983.33	2463.2	1343.99	1471.18	1052.5	2257.18	1289.22	0.808652	6.3159e-08	7.10483e-07	-	7	1603358	1605271	-	1743	protein_coding	-	-	2378	1559	2082	1358	1749	1348	62.1737	53.5086	65.8371	36.6034	40.3385	28.5491
sscle_11g084570	562.192	618.278	560.785	890.715	928.632	869.794	580.419	896.38	-0.627959	6.29569e-08	7.09036e-07	-	11	1238999	1241182	+	2184	protein_coding	-	-	575	486	474	900	1104	1114	11.998	13.3125	11.9622	19.3601	20.3209	18.8292
sscle_09g073880	1018.79	1244.19	1123.94	1617.14	1899.32	1948.06	1128.97	1821.51	-0.691639	5.93016e-08	6.68648e-07	-	9	1810736	1813114	-	2121	protein_coding	-	AMP-binding	1042	978	950	1634	2258	2495	22.3882	27.585	24.6871	36.1935	42.7967	43.424
sscle_06g054450	16621.3	17178.2	17760.6	10386.7	7996.84	11885.9	17186.7	10089.8	0.76836	5.91633e-08	6.67868e-07	-	6	2189434	2190539	-	606	protein_coding	-	-	17000	13503	15012	10495	9507	15223	1278.41	1333.01	1365.38	813.633	630.664	927.316
sscle_01g009560	762.626	704.787	727.601	450.306	447.493	490.332	731.671	462.71	0.661109	5.90865e-08	6.67781e-07	-	1	3274568	3275177	+	540	protein_coding	-	-	780	554	615	455	532	628	65.8254	61.3749	62.7724	39.5855	39.6046	42.9305
sscle_01g010990	2238.99	2021.49	2060.95	2912.64	3214.04	3037.25	2107.14	3054.64	-0.535337	5.71921e-08	6.47128e-07	-	1	3742572	3745110	+	2124	protein_coding	-	-	2290	1589	1742	2943	3821	3890	49.133	44.7552	45.2044	65.096	72.3186	67.6076
sscle_01g011540	1101.9	979.577	1067.15	478.017	706.568	509.852	1049.54	564.812	0.893579	5.65145e-08	6.40211e-07	-	1	3931990	3932619	-	630	protein_coding	-	-	1127	770	902	483	840	653	81.5222	73.1181	78.9138	36.0185	53.6002	38.2625
sscle_02g017130	1730.57	1577.5	1674.07	2439.57	2290.46	2593.76	1660.72	2441.26	-0.555433	5.62345e-08	6.37786e-07	-	2	1901868	1904131	-	1566	protein_coding	-	MFS_1	1770	1240	1415	2465	2723	3322	51.5079	47.3701	49.8026	73.951	69.901	78.3084
sscle_12g091150	958.171	723.869	899.15	503.749	317.956	447.389	860.397	423.031	1.02614	5.44761e-08	6.18569e-07	-	12	1576747	1577455	-	546	protein_coding	-	-	980	569	760	509	378	573	81.7949	62.3439	76.7199	43.797	27.8309	38.7402
sscle_15g106890	1952.52	2104.18	1817.23	1343	1012.75	1202.41	1957.98	1186.05	0.723648	5.44032e-08	6.18469e-07	-	15	1624229	1625923	+	1581	protein_coding	-	-	1997	1654	1536	1357	1204	1540	57.5624	62.5861	53.5484	40.3243	30.6141	35.9575
sscle_02g018660	228.788	147.573	220.055	320.657	701.521	791.715	198.805	604.631	-1.60385	5.36479e-08	6.106e-07	-	2	2440359	2442870	+	2340	protein_coding	-	-	234	116	186	324	834	1014	4.55714	2.96563	4.38111	6.50501	14.3277	15.9964
sscle_15g103390	10145.9	13751	10316.6	7266.25	5269.82	6458.65	11404.5	6331.57	0.848953	5.34831e-08	6.09442e-07	-	15	444919	448298	+	3210	protein_coding	-	-	10377	10809	8720	7342	6265	8272	147.319	201.444	149.726	107.455	78.4591	95.1274
sscle_16g110610	561.214	586.474	673.179	311.75	160.66	295.136	606.956	255.849	1.24714	5.20597e-08	5.93923e-07	-	16	1156121	1156912	-	738	protein_coding	-	-	574	461	569	315	191	378	35.4444	37.3697	42.4955	20.0527	10.4041	18.9076
sscle_12g088440	1122.43	713.692	1241.06	2074.38	2193.73	1900.43	1025.73	2056.18	-1.00238	5.06553e-08	5.78584e-07	-	12	622434	624013	-	1341	protein_coding	-	-	1148	561	1049	2096	2608	2434	39.0127	25.027	43.1155	73.4313	78.1819	67.0027
sscle_04g036120	481.041	445.262	537.124	752.159	831.059	806.55	487.809	796.589	-0.70763	4.97897e-08	5.69371e-07	-	4	1438294	1440504	-	2031	protein_coding	-	Pkinase	492	350	454	760	988	1033	11.0395	10.3094	12.3206	17.5801	19.5557	18.7755
sscle_13g093820	1091.14	970.672	1109.74	693.768	690.586	680.063	1057.18	688.139	0.62028	4.91312e-08	5.62506e-07	-	13	696023	696406	+	249	protein_coding	-	-	1116	763	938	701	821	871	204.248	183.316	207.63	132.263	132.547	129.128
sscle_02g012080	6693.51	7279.4	6335.46	4217.04	3895.38	4901.76	6769.46	4338.06	0.641792	4.86497e-08	5.57654e-07	-	2	169401	169872	-	363	protein_coding	-	-	6846	5722	5355	4261	4631	6278	859.454	943.009	813.092	551.472	512.856	638.432
sscle_15g104710	456.598	332.038	494.532	855.086	741.055	813.577	427.723	803.239	-0.907058	4.84426e-08	5.55939e-07	-	15	882247	883291	-	945	protein_coding	-	-	467	261	418	864	881	1042	22.5205	16.5228	24.3799	42.9537	37.4776	40.7039
sscle_08g063860	1415.75	1381.59	1296.67	2304.97	1997.74	1954.3	1364.67	2085.67	-0.611202	4.78972e-08	5.50334e-07	-	8	627054	627842	+	612	protein_coding	-	-	1448	1086	1096	2329	2375	2503	107.823	106.158	98.7066	178.787	156.005	150.977
sscle_10g080700	3211.83	2831.87	3084.32	1821.02	2149.99	1607.63	3042.67	1859.55	0.710726	4.73524e-08	5.44722e-07	-	10	2054073	2054437	+	186	protein_coding	-	-	3285	2226	2607	1840	2556	2059	804.85	715.957	772.53	464.755	552.427	408.643
sscle_07g058210	1518.41	1291.26	1477.68	2221.84	2276.16	2042.53	1429.12	2180.18	-0.608364	4.68233e-08	5.39277e-07	-	7	1041603	1044464	-	2574	protein_coding	-	Cullin	1553	1015	1249	2245	2706	2616	27.4951	23.5902	26.7449	40.9757	42.2617	37.5171
sscle_09g070220	4301.01	4285.97	4301.72	2868.1	3156	2555.51	4296.23	2859.87	0.587268	4.57556e-08	5.27609e-07	-	9	559628	561247	-	1359	protein_coding	-	-	4399	3369	3636	2898	3752	3273	147.512	148.305	147.466	100.184	110.987	88.9051
sscle_11g085210	11448.2	10201.6	11635.7	15022.4	20641	19794.4	11095.2	18486	-0.736518	4.56914e-08	5.27498e-07	-	11	1486302	1487199	+	756	protein_coding	-	-	11709	8019	9835	15179	24539	25352	705.814	634.56	717.034	943.279	1304.86	1237.91
sscle_01g010740	1535.03	1775.96	1533.29	1102.51	846.199	960.364	1614.76	969.69	0.73607	4.44492e-08	5.13771e-07	-	1	3645840	3647321	-	1428	protein_coding	-	-	1570	1396	1296	1114	1006	1230	50.103	58.4833	50.0223	36.6502	28.3203	31.7963
sscle_03g023230	713.739	737.863	675.545	454.264	458.428	429.431	709.049	447.375	0.664734	4.3437e-08	5.02672e-07	-	3	346627	348198	-	1572	protein_coding	-	MFS_1	730	580	571	459	545	550	21.1623	22.0724	20.0203	13.7176	13.9371	12.9155
sscle_07g058240	2537.2	3118.11	2253.79	1233.14	1691.56	1104.03	2636.36	1342.91	0.972973	4.3211e-08	5.00657e-07	-	7	1066830	1068296	+	1413	protein_coding	-	-	2595	2451	1905	1246	2011	1414	83.6927	103.771	74.3087	41.4281	57.2133	36.9409
sscle_08g066440	85.0621	96.6855	82.8164	206.844	202.718	178.019	88.188	195.86	-1.15232	4.25182e-08	4.93222e-07	-	8	1495902	1497425	+	1524	protein_coding	-	MFS_1	87	76	70	209	241	228	2.60152	2.98334	2.53163	6.44288	6.35711	5.52268
sscle_03g026220	20069.8	18618.3	19826.3	13771.4	11081.3	13501.3	19504.8	12784.7	0.609471	4.18315e-08	4.85839e-07	-	3	1360623	1361136	+	156	protein_coding	-	-	20527	14635	16758	13915	13174	17292	5996.44	5612.32	5920.86	4190.61	3394.85	4091.86
sscle_03g024170	23484	21819.1	22923.6	14689.9	11470	15748.4	22742.2	13969.4	0.703121	4.11284e-08	4.78248e-07	-	3	649931	650437	-	294	protein_coding	-	-	24019	17151	19376	14843	13636	20170	3723.06	3489.93	3632.49	2371.88	1864.52	2532.55
sscle_14g101900	1681.69	1819.21	1645.68	1022.34	760.402	1111.06	1715.53	964.6	0.830476	4.04419e-08	4.70832e-07	-	14	1705196	1706438	+	1068	protein_coding	-	-	1720	1430	1391	1033	904	1423	73.3922	80.1013	71.7865	45.441	34.0271	49.1851
sscle_06g050840	3692.87	3175.36	3692.43	5587.75	5096.54	5073.54	3520.22	5252.61	-0.576916	4.02388e-08	4.69293e-07	-	6	856498	858163	+	1506	protein_coding	-	MFS_1	3777	2496	3121	5646	6059	6498	114.292	99.1503	114.224	176.131	161.735	159.278
sscle_11g084530	7610.61	7257.78	7311.51	10686.6	9878.5	10041.7	7393.3	10202.3	-0.464428	4.02612e-08	4.69293e-07	-	11	1228267	1228881	-	267	protein_coding	-	-	7784	5705	6180	10798	11744	12861	1328.57	1278.26	1275.75	1899.99	1768.2	1778.13
sscle_13g092830	2905.8	2592.7	2674.97	1805.18	1635.2	1939.47	2724.49	1793.28	0.603627	3.9767e-08	4.64654e-07	-	13	346295	347869	-	1422	protein_coding	-	-	2972	2038	2261	1824	1944	2484	95.2449	85.7391	87.6371	60.2621	54.9571	64.484
sscle_12g090990	6431.48	6965.17	6348.47	4431.8	3584.15	4553.53	6581.71	4189.83	0.651537	3.85866e-08	4.51407e-07	-	12	1536962	1538369	+	1356	protein_coding	-	-	6578	5475	5366	4478	4261	5832	221.068	241.546	218.111	155.147	126.322	158.766
sscle_03g031640	1470.5	1655.1	1588.89	1108.44	928.632	974.419	1571.5	1003.83	0.646884	3.83548e-08	4.49239e-07	-	3	3233047	3234246	+	1200	protein_coding	-	-	1504	1301	1343	1120	1104	1248	57.1162	64.8591	61.6853	43.8486	36.9841	38.3914
sscle_05g044550	314.828	272.246	272.111	463.172	514.785	572.315	286.395	516.757	-0.85045	3.76063e-08	4.41312e-07	-	5	1365400	1366097	+	645	protein_coding	-	-	322	214	230	468	612	733	22.7504	19.8485	19.6542	34.0883	38.1434	41.9512
sscle_08g065120	1209.45	1234.01	1304.95	853.107	781.431	851.055	1249.47	828.531	0.592615	3.76323e-08	4.41312e-07	-	8	1039047	1040441	+	1395	protein_coding	-	-	1237	970	1103	862	929	1090	40.4099	41.598	43.5801	29.0303	26.7713	28.8438
sscle_04g034840	658.987	692.065	700.39	449.316	345.714	398.2	683.814	397.743	0.782885	3.75061e-08	4.40966e-07	-	4	967355	968604	-	1179	protein_coding	-	-	674	544	592	454	411	510	26.0519	27.6032	27.6755	18.0909	14.0138	15.9682
sscle_06g048860	214.122	189.555	221.238	470.099	404.594	349.791	208.305	408.162	-0.967354	3.75116e-08	4.40966e-07	-	6	103778	106011	+	1923	protein_coding	-	-	219	149	187	475	481	448	5.18988	4.63534	5.35981	11.6047	10.0553	8.60001
sscle_14g099220	598.368	627.184	517.011	281.07	272.533	365.407	580.854	306.337	0.921207	3.68333e-08	4.34049e-07	-	14	814399	817239	+	2544	protein_coding	-	-	612	493	437	284	324	468	10.9629	11.5932	9.46785	5.24469	5.11983	6.79093
sscle_02g013870	674.63	804.016	699.207	468.12	418.053	398.2	725.951	428.124	0.762105	3.67814e-08	4.33967e-07	-	2	799225	801403	-	1593	protein_coding	-	Peptidase_S28	690	632	591	473	497	510	19.739	23.7343	20.4484	13.9497	12.542	11.8183
sscle_13g094640	238.565	202.276	287.491	435.46	469.363	487.209	242.778	464.011	-0.934212	3.63547e-08	4.29457e-07	-	13	1009159	1011073	+	1743	protein_coding	-	-	244	159	243	440	558	624	6.37948	5.45726	7.68415	11.8597	12.8696	13.2156
sscle_06g050910	5681.56	6437.22	6095.29	3933	3058.43	4091.31	6071.36	3694.25	0.716651	3.60375e-08	4.2623e-07	-	6	878964	880714	-	1602	protein_coding	-	RRM_1	5811	5060	5152	3974	3636	5240	165.303	188.957	177.256	116.542	91.2407	120.745
sscle_03g028530	1878.21	2353.53	2051.48	1288.57	1204.53	1404.63	2094.41	1299.24	0.688006	3.59857e-08	4.26139e-07	-	3	2114027	2116283	-	2184	protein_coding	-	-	1921	1850	1734	1302	1432	1799	40.0837	50.675	43.7606	28.0077	26.3583	30.4074
sscle_14g101100	348.07	189.555	326.533	669.026	608.994	646.489	288.053	641.503	-1.15126	3.56753e-08	4.22982e-07	-	14	1380102	1382767	-	1908	protein_coding	-	Sugar_tr	356	149	276	676	724	828	8.50284	4.67178	7.97293	16.6451	15.2541	16.0196
sscle_08g065800	195.545	178.105	202.309	345.399	365.06	505.167	191.986	405.209	-1.0785	3.54243e-08	4.20522e-07	-	8	1267801	1269106	-	993	protein_coding	-	-	200	140	171	349	434	647	9.17853	8.43438	9.49148	16.5118	17.5698	24.0522
sscle_10g077700	389.135	360.026	397.519	706.634	610.677	612.135	382.227	643.148	-0.748892	3.5217e-08	4.18576e-07	-	10	987490	988743	+	1149	protein_coding	-	-	398	283	336	714	726	784	15.7854	14.7347	16.1178	29.1942	25.4006	25.1881
sscle_12g088050	19418.6	21792.4	19153.1	11841.6	9440.25	13805.8	20121.4	11695.9	0.782678	3.5053e-08	4.17139e-07	-	12	496517	497223	+	450	protein_coding	-	-	19861	17130	16189	11965	11223	17682	2011.32	2277.3	1982.87	1249.16	1002.59	1450.5
sscle_01g000060	9907.29	10237.2	9882.36	4319.97	5941.9	2594.55	10009	4285.47	1.22384	3.4947e-08	4.16391e-07	-	1	13600	15537	+	1938	protein_coding	-	NAD_binding_1	10133	8047	8353	4365	7064	3323	238.274	248.402	237.561	105.815	146.529	63.2961
sscle_09g073590	860.398	909.607	1024.56	611.624	511.421	559.822	931.521	560.956	0.732026	3.48077e-08	4.15243e-07	-	9	1724750	1725490	+	636	protein_coding	-	Fer2	880	715	866	618	608	717	63.0548	67.2548	75.0495	45.651	38.4303	41.6162
sscle_15g106530	165.236	176.833	176.281	440.409	289.356	377.119	172.783	368.961	-1.09418	3.38167e-08	4.03919e-07	-	15	1505963	1507825	-	1488	protein_coding	-	p450	169	139	149	445	344	483	5.17579	5.58839	5.51913	14.05	9.29358	11.9824
sscle_13g093660	2136.33	1960.43	1960.38	1369.72	1427.44	1371.06	2019.05	1389.4	0.53965	3.35949e-08	4.01907e-07	-	13	640481	641444	+	843	protein_coding	-	-	2185	1541	1657	1384	1697	1756	118.118	109.358	108.338	77.1307	80.9248	76.8948
sscle_05g043990	199.456	201.004	186.928	396.863	425.623	322.464	195.796	381.65	-0.961761	3.36066e-08	4.01907e-07	-	5	1166845	1168572	-	1527	protein_coding	-	p450	204	158	158	401	506	413	6.08813	6.19003	5.70302	12.3374	13.3211	9.98415
sscle_13g095840	2696.57	3448.87	2632.38	1784.4	1476.22	1822.35	2925.94	1694.32	0.787892	3.11542e-08	3.73503e-07	-	13	1393187	1394509	-	1257	protein_coding	-	-	2758	2711	2225	1803	1755	2334	99.9888	129.023	97.5622	67.3875	56.1267	68.5434
sscle_11g083410	1033.46	989.754	871.939	560.16	542.543	362.284	965.05	488.329	0.984621	3.09624e-08	3.71664e-07	-	11	850301	850972	-	672	protein_coding	-	-	1057	778	737	566	645	464	71.68	69.2604	60.4485	39.57	38.5849	25.4888
sscle_11g086280	248.342	300.234	268.562	140.535	139.631	130.391	272.379	136.852	0.991794	3.0604e-08	3.67818e-07	-	11	1903993	1904751	-	702	protein_coding	-	-	254	236	227	142	166	167	16.4888	20.1117	17.8228	9.5032	9.50601	8.78172
sscle_02g016770	1644.53	1592.77	1700.1	940.199	836.947	1144.63	1645.8	973.925	0.75639	2.97229e-08	3.57674e-07	-	2	1792073	1794792	+	2673	protein_coding	-	-	1682	1252	1437	950	995	1466	28.6761	28.0208	29.6309	16.6972	14.9641	20.2458
sscle_03g027400	1021.72	1066.09	959.487	686.84	629.182	654.297	1015.77	656.773	0.629481	2.95031e-08	3.55472e-07	-	3	1730330	1730785	-	456	protein_coding	-	-	1045	838	811	694	748	838	104.435	109.939	98.0264	71.5012	65.9423	67.839
sscle_13g095540	400.867	441.446	386.871	628.449	868.069	749.553	409.728	748.69	-0.871313	2.87353e-08	3.46653e-07	-	13	1284606	1285646	+	936	protein_coding	-	-	410	347	327	635	1032	960	19.9618	22.1783	19.2557	31.8725	44.3232	37.8613
sscle_05g048070	2422.8	2198.32	2659.59	1120.32	1641.09	1191.48	2426.91	1317.63	0.880935	2.78109e-08	3.3592e-07	-	5	2643492	2645707	-	1851	protein_coding	-	-	2478	1728	2248	1132	1951	1526	61.0081	55.8485	66.9386	28.7315	42.3719	30.4333
sscle_12g088560	3743.71	3600.26	3927.86	5184.95	6094.99	5438.94	3757.28	5572.96	-0.568808	2.66658e-08	3.22493e-07	-	12	662757	664926	-	2037	protein_coding	-	Zn_clus	3829	2830	3320	5239	7246	6966	85.6617	83.1132	89.8326	120.83	143	126.239
sscle_02g016520	4268.75	3805.08	4306.45	2658.29	2944.87	2440.73	4126.76	2681.3	0.622343	2.58427e-08	3.1293e-07	-	2	1727296	1736828	+	9018	protein_coding	-	-	4366	2991	3640	2686	3501	3126	22.0631	19.8418	22.2473	13.9931	15.6066	12.7961
sscle_07g056250	1970.12	2180.51	2129.56	3211.52	2957.49	2979.47	2093.4	3049.5	-0.543029	2.53882e-08	3.07812e-07	-	7	330146	332674	-	2529	protein_coding	-	-	2015	1714	1800	3245	3516	3816	36.3094	40.5449	39.2293	60.2816	55.8891	55.7006
sscle_02g018190	855.51	830.732	708.672	496.821	343.19	425.527	798.305	421.846	0.922031	2.46098e-08	2.98749e-07	-	2	2281723	2285708	-	3936	protein_coding	-	ABC_membrane	875	653	599	502	408	545	10.1308	9.92505	8.38801	5.99194	4.16709	5.11142
sscle_01g006400	1256.38	1127.15	1246.98	789.767	619.929	762.826	1210.17	724.174	0.741757	2.45274e-08	2.98124e-07	-	1	2191827	2192720	+	780	protein_coding	-	-	1285	886	1054	798	737	977	75.076	67.9538	74.4789	48.0648	37.984	46.2381
sscle_13g092440	56.7081	36.8932	53.2391	120.741	147.202	206.127	48.9468	158.023	-1.68656	2.44762e-08	2.97876e-07	-	13	176488	176718	+	231	protein_coding	-	-	58	29	45	122	175	264	11.4422	7.51036	10.7371	24.8123	30.4546	42.1883
sscle_04g032110	1987.72	1929.89	1892.95	1396.44	1308.83	1257.84	1936.85	1321.04	0.552825	2.31458e-08	2.8204e-07	-	4	29909	31498	+	1494	protein_coding	-	-	2033	1517	1600	1411	1556	1611	62.0125	60.7449	59.0278	44.3706	41.8684	39.8057
sscle_16g107930	26915.8	21150	27205.2	15702.3	16057.6	12824.4	25090.3	14861.4	0.755641	2.27766e-08	2.77892e-07	-	16	215861	217839	-	1131	protein_coding	-	ADH_N	27529	16625	22995	15866	19090	16425	1109.23	879.374	1120.62	659.058	678.533	536.097
sscle_03g029630	19762.8	21339.5	21400.9	15050.1	13695.6	15187	20834.4	14644.3	0.508593	2.20638e-08	2.69536e-07	-	3	2487181	2492150	+	4806	protein_coding	-	-	20213	16774	18089	15207	16282	19451	191.664	208.799	207.452	148.655	136.192	149.403
sscle_01g005340	26495.4	28046.4	24899.3	17075	13694.8	18231.3	26480.4	16333.7	0.697063	2.18134e-08	2.66814e-07	-	1	1852225	1852958	+	399	protein_coding	-	ubiquitin	27099	22046	21046	17253	16281	23350	3095.09	3305.46	2907.26	2031.47	1640.35	2160.3
sscle_05g047340	675.608	599.196	657.799	406.76	360.013	393.515	644.201	386.763	0.737682	2.13187e-08	2.61094e-07	-	5	2341264	2342639	-	1005	protein_coding	-	-	691	471	556	411	428	504	31.3332	28.0369	30.4927	19.213	17.1201	18.5125
sscle_15g104780	646.276	469.434	630.588	938.219	1259.21	1144.63	582.099	1114.02	-0.935398	2.10102e-08	2.57642e-07	-	15	900846	902587	-	1683	protein_coding	-	-	661	369	533	948	1497	1466	17.8982	13.1165	17.4554	26.4632	35.7573	32.1551
sscle_01g001040	1721.77	1685.64	1745.06	1200.49	979.102	1122.77	1717.49	1100.78	0.642389	2.08842e-08	2.56422e-07	-	1	340829	342526	-	1587	protein_coding	-	DnaJ_C	1761	1325	1475	1213	1164	1438	50.5679	49.9475	51.2274	35.9089	29.4852	33.4489
sscle_01g010250	6767.81	5086.17	6527.12	2485.09	3833.97	2115.93	6127.03	2811.66	1.12385	2.00714e-08	2.46756e-07	-	1	3495144	3496890	-	1632	protein_coding	-	-	6922	3998	5517	2511	4558	2710	193.288	146.554	186.324	72.2845	112.275	61.2984
sscle_03g029910	21301.7	17469.5	21681.3	11587.2	8710.13	12918.1	20150.9	11071.8	0.863976	1.94589e-08	2.39531e-07	-	3	2606531	2607207	+	450	protein_coding	-	-	21787	13732	18326	11708	10355	16545	2206.37	1825.56	2244.62	1222.33	925.049	1357.23
sscle_05g045850	311.894	269.702	328.899	492.862	561.89	581.684	303.499	545.479	-0.845485	1.91715e-08	2.36294e-07	-	5	1803634	1806267	-	2571	protein_coding	-	-	319	212	278	498	668	745	5.65433	4.93297	5.95977	9.1001	10.4448	10.6968
sscle_04g035090	14405.8	12286.7	14374.6	7563.16	5869.56	9048.51	13689	7493.74	0.86926	1.89841e-08	2.34282e-07	-	4	1080532	1081106	+	411	protein_coding	-	KOW	14734	9658	12150	7642	6978	11589	1633.7	1405.79	1629.38	873.542	682.522	1040.89
sscle_01g001790	5502.64	6402.87	5821.99	4047.8	4012.3	4129.57	5909.17	4063.22	0.540038	1.89223e-08	2.33819e-07	-	1	603248	605095	+	1608	protein_coding	-	p450	5628	5033	4921	4090	4770	5289	159.5	187.247	168.676	119.497	119.25	121.419
sscle_07g056620	898.53	968.127	1006.81	2088.23	1763.9	1400.73	957.823	1750.95	-0.870041	1.88918e-08	2.33741e-07	-	7	463656	465594	+	1620	protein_coding	-	MFS_1	919	761	851	2110	2097	1794	25.8519	28.1025	28.9535	61.1908	52.0368	40.8797
sscle_16g111050	521.128	655.172	636.503	265.235	362.537	237.358	604.268	288.377	1.06604	1.84123e-08	2.281e-07	-	16	1329595	1333438	-	3585	protein_coding	-	C2	533	515	538	268	431	304	6.77533	8.59395	8.27142	3.51208	4.83299	3.13029
sscle_05g040510	112.438	139.94	113.577	36.6183	36.1696	49.1894	121.985	40.6591	1.57761	1.81175e-08	2.24736e-07	-	5	64402	65398	+	945	protein_coding	-	-	115	110	96	37	43	63	5.54573	6.96363	5.59921	1.83945	1.82921	2.46099
sscle_05g046900	18792.9	16925.1	18752	10889.5	8216.38	12070.9	18156.6	10392.3	0.805003	1.76117e-08	2.18742e-07	-	5	2196108	2197102	-	420	protein_coding	-	-	19221	13304	15850	11003	9768	15460	2085.54	1894.99	2080.02	1230.78	934.94	1358.82
sscle_09g069650	2258.55	2689.38	2351.99	1384.57	1458.56	1675.56	2433.31	1506.23	0.690981	1.6822e-08	2.09203e-07	-	9	367032	370889	-	3858	protein_coding	-	-	2310	2114	1988	1399	1734	2146	27.2862	32.7806	28.4015	17.0363	18.0682	20.5337
sscle_01g008850	543.615	485.972	569.067	264.245	316.273	208.469	532.885	262.996	1.02027	1.66779e-08	2.07679e-07	-	1	3021708	3024875	+	3063	protein_coding	-	-	556	382	481	267	376	267	8.27219	7.4609	8.65536	4.09528	4.93478	3.21784
sscle_13g095830	511.35	550.853	467.321	293.936	300.291	288.89	509.842	294.372	0.792076	1.57295e-08	1.96121e-07	-	13	1380497	1382999	-	1746	protein_coding	-	Aa_trans	523	433	395	297	357	370	13.6505	14.836	12.4692	7.99155	8.21961	7.82272
sscle_07g058950	1741.33	1609.31	1655.15	2361.38	2537.76	2389.2	1668.59	2429.45	-0.541574	1.56617e-08	1.95529e-07	-	7	1331024	1333653	+	2391	protein_coding	-	-	1781	1265	1399	2386	3017	3060	33.9451	31.6509	32.2497	46.8824	50.7251	47.2435
sscle_13g095080	620.856	603.012	561.969	371.131	248.981	295.136	595.279	305.083	0.967146	1.52072e-08	1.901e-07	-	13	1137209	1138717	+	1341	protein_coding	-	-	635	474	475	375	296	378	21.5793	21.1458	19.5232	13.1378	8.8734	10.4055
sscle_10g075320	1825.41	2041.85	1812.5	1231.17	1083.4	845.589	1893.25	1053.39	0.846645	1.47376e-08	1.84468e-07	-	10	180027	180353	-	213	protein_coding	-	-	1867	1605	1532	1244	1288	1083	399.445	450.786	396.43	274.385	243.088	187.693
sscle_02g020270	213.144	281.151	218.872	101.937	113.556	102.283	237.722	105.925	1.16311	1.45747e-08	1.82666e-07	-	2	2961572	2962860	+	1185	protein_coding	-	HMG_box	218	221	185	103	135	131	8.3836	11.157	8.60479	4.08355	4.57976	4.08087
sscle_12g089240	5180.97	5902.91	5215.07	3877.58	3279.65	3443.26	5432.98	3533.5	0.620721	1.43496e-08	1.80078e-07	-	12	891024	892103	-	738	protein_coding	-	-	5299	4640	4408	3918	3899	4410	327.213	376.128	329.209	249.417	212.385	220.588
sscle_05g045430	43027.7	39667.8	43975.5	19011.8	28212.3	16450.3	42223.7	21224.8	0.992304	1.42573e-08	1.79153e-07	-	5	1668762	1671339	+	2466	protein_coding	-	-	44008	31181	37170	19210	33540	21069	813.263	756.435	830.781	365.976	546.761	315.392
sscle_04g039210	1101.9	1264.54	1170.08	680.902	498.803	723.006	1178.84	634.237	0.893911	1.40708e-08	1.77039e-07	-	4	2476686	2477169	+	384	protein_coding	-	-	1127	994	989	688	593	926	133.747	154.857	141.955	84.1736	62.0799	89.0184
sscle_05g040530	1173.27	970.672	1172.44	505.728	633.388	338.86	1105.46	492.659	1.16705	1.35596e-08	1.7083e-07	-	5	69272	70609	+	1338	protein_coding	-	FAD_binding_3	1200	763	991	511	753	434	40.8712	34.1148	40.823	17.9425	22.6238	11.9739
sscle_15g102370	153.503	202.276	169.182	383.997	372.631	315.437	174.987	357.355	-1.03318	1.34406e-08	1.69552e-07	-	15	43213	45387	+	2175	protein_coding	-	F5_F8_type_C	157	159	143	388	443	404	3.28952	4.37333	3.6238	8.38091	8.18789	6.85681
sscle_02g021900	813.467	675.527	732.334	419.626	469.363	413.035	740.443	434.008	0.771914	1.31273e-08	1.65816e-07	-	2	3562966	3565194	+	2154	protein_coding	-	-	832	531	619	424	558	529	17.6023	14.7477	15.8392	9.24781	10.414	9.06589
sscle_02g020150	844.755	768.395	842.361	509.687	405.436	504.387	818.504	473.17	0.791666	1.29958e-08	1.64651e-07	-	2	2923629	2924886	-	1134	protein_coding	-	Mito_carr	864	604	712	515	482	646	34.7211	31.8639	34.6062	21.336	17.0868	21.0291
sscle_09g070070	1733.51	1820.49	1814.86	1126.26	1280.23	1123.55	1789.62	1176.68	0.604487	1.30024e-08	1.64651e-07	-	9	503831	506030	+	2145	protein_coding	-	-	1773	1431	1534	1138	1522	1439	37.6681	39.9105	39.4171	24.9249	28.5243	24.7647
sscle_09g070520	1343.39	1277.27	1193.74	1912.07	1865.68	1880.91	1271.47	1886.22	-0.568343	1.30181e-08	1.64651e-07	-	9	670229	671293	-	951	protein_coding	-	-	1374	1004	1009	1932	2218	2409	65.8414	63.1579	58.4787	95.4433	93.758	93.5097
sscle_03g030670	3498.3	3666.42	3364.71	2548.43	2149.14	2199.47	3509.81	2299.02	0.610769	1.29198e-08	1.64053e-07	-	3	2884372	2885605	+	786	protein_coding	-	-	3578	2882	2844	2575	2555	2817	207.449	219.354	199.432	153.912	130.676	132.301
sscle_05g040640	14922	16963.2	14053.9	9199.1	7182.6	10057.3	15313.1	8812.99	0.797018	1.27495e-08	1.62103e-07	-	5	106469	106822	-	267	protein_coding	-	-	15262	13334	11879	9295	8539	12881	2604.91	2987.61	2452.2	1635.52	1285.65	1780.9
sscle_03g026240	1514.5	1391.76	1461.12	987.703	793.207	921.325	1455.79	900.745	0.693628	1.26205e-08	1.60675e-07	-	3	1366134	1367970	+	1602	protein_coding	-	Glyco_transf_22	1549	1094	1235	998	943	1180	44.0638	40.8535	42.4905	29.2676	23.6634	27.1907
sscle_01g007170	954.26	1267.09	1061.23	554.222	588.807	679.282	1094.19	607.437	0.846947	1.23947e-08	1.58008e-07	-	1	2460508	2460904	-	324	protein_coding	-	-	976	996	897	560	700	870	137.277	183.903	152.593	81.2011	86.8521	99.123
sscle_14g098940	2286.9	2237.76	2144.95	1465.72	1298.74	1559.23	2223.2	1441.23	0.625379	1.18162e-08	1.50832e-07	-	14	698647	701859	-	2997	protein_coding	-	-	2339	1759	1813	1481	1544	1997	35.5661	35.1118	33.3425	23.216	20.7104	24.5975
sscle_11g085290	892.663	1157.68	1032.84	603.706	624.135	586.369	1027.73	604.737	0.763768	1.17611e-08	1.50427e-07	-	11	1513948	1516620	-	2673	protein_coding	-	HA2	913	910	873	610	742	751	15.5655	20.3665	18.0012	10.7214	11.1592	10.3715
sscle_16g110670	1501.79	1289.99	1556.95	861.024	725.073	934.599	1449.57	840.232	0.787056	1.17689e-08	1.50427e-07	-	16	1177828	1179981	+	2154	protein_coding	-	-	1536	1014	1316	870	862	1197	32.4966	28.1622	33.6742	18.9755	16.0875	20.5139
sscle_09g069190	1984.78	1698.36	2204.1	878.838	1200.32	690.213	1962.41	923.125	1.08833	1.17118e-08	1.50094e-07	-	9	232772	233884	-	1113	protein_coding	-	NPD	2030	1335	1863	888	1427	884	83.1177	71.7564	92.2582	37.4832	51.5414	29.3196
sscle_02g020980	2918.51	3529.02	2867.81	2013.01	1500.62	1816.1	3105.12	1776.58	0.805625	1.1233e-08	1.4415e-07	-	2	3217584	3219371	-	1713	protein_coding	-	PALP	2985	2774	2424	2034	1784	2326	79.4108	96.8777	77.9942	55.7844	41.8663	50.1248
sscle_02g020600	4380.21	4927.15	4323.02	2953.21	1927.92	2532.86	4543.46	2471.33	0.87872	1.10591e-08	1.42106e-07	-	2	3064351	3065725	+	1098	protein_coding	-	-	4480	3873	3654	2984	2292	3244	185.938	211.018	183.423	127.678	83.915	109.063
sscle_05g043870	2635.95	2569.8	2614.63	3764.75	3839.02	3530.71	2606.79	3711.49	-0.509494	1.10116e-08	1.41685e-07	-	5	1131657	1132922	-	999	protein_coding	-	Sugar_tr	2696	2020	2210	3804	4564	4522	122.984	120.965	121.931	178.893	183.657	167.096
sscle_14g099780	1164.47	1188.21	1306.13	788.777	615.724	751.895	1219.61	718.799	0.763129	1.05481e-08	1.35902e-07	-	14	987801	989051	+	1251	protein_coding	-	-	1191	934	1104	797	732	963	43.3857	44.6647	48.6406	29.9309	23.5224	28.4164
sscle_14g101590	4751.74	6109	4871.97	3298.61	2328.31	2942.78	5244.24	2856.57	0.876476	1.04409e-08	1.347e-07	-	14	1577474	1579228	+	1398	protein_coding	-	Aminotran_5	4860	4802	4118	3333	2768	3769	158.424	205.489	162.355	112.007	79.5951	99.522
sscle_14g097920	272.785	283.696	248.449	106.886	107.668	48.4086	268.31	87.654	1.6194	1.0309e-08	1.33176e-07	-	14	319690	320358	-	669	protein_coding	-	-	279	223	210	108	128	62	19.0051	19.9413	17.3014	7.58432	7.6915	3.4211
sscle_04g032330	8452.43	9475.18	8541.92	5681.77	4305.86	5738.76	8823.18	5242.13	0.751128	9.89909e-09	1.28124e-07	-	4	112534	114419	+	1833	protein_coding	-	tRNA-synt_2	8645	7448	7220	5741	5119	7350	214.929	243.081	217.101	147.144	112.266	148.022
sscle_08g063010	1229.98	1272.18	1193.74	521.563	527.403	800.304	1231.97	616.423	0.997467	9.90466e-09	1.28124e-07	-	8	323992	325736	+	1035	protein_coding	-	-	1258	1000	1009	527	627	1025	55.3902	57.8008	53.7326	23.9215	24.3531	36.5581
sscle_03g026400	2180.33	2297.55	2046.75	1510.26	1455.19	1441.33	2174.88	1468.93	0.566276	9.80587e-09	1.27187e-07	-	3	1420829	1422613	-	1734	protein_coding	-	-	2230	1806	1730	1526	1730	1846	58.6068	62.3079	54.99	41.3451	40.1074	39.2991
sscle_06g051880	140.792	78.875	137.239	429.522	1171.73	823.727	118.969	808.325	-2.76302	9.71812e-09	1.26218e-07	-	6	1215115	1216347	-	1071	protein_coding	-	-	144	62	116	434	1393	1055	6.12725	3.46319	5.96974	19.0379	52.2864	36.3633
sscle_04g038670	2370.98	2255.57	2424.15	1635.95	1249.11	1420.25	2350.24	1435.1	0.712393	9.56849e-09	1.24442e-07	-	4	2299762	2300756	+	927	protein_coding	-	-	2425	1773	2049	1653	1485	1819	119.213	114.42	121.829	83.7745	64.3982	72.4358
sscle_09g074280	1203.58	1400.67	1319.15	856.076	668.716	784.688	1307.8	769.827	0.764614	9.43694e-09	1.22896e-07	-	9	1949690	1952578	+	2889	protein_coding	-	-	1231	1101	1115	865	795	1005	19.4179	22.7989	21.2723	14.0665	11.0623	12.8416
sscle_16g109660	5738.27	5385.13	6118.95	7995.65	8477.98	8428.56	5747.45	8300.73	-0.530306	9.31542e-09	1.21478e-07	-	16	842054	843930	-	1707	protein_coding	-	-	5869	4233	5172	8079	10079	10795	156.683	148.351	166.998	222.353	237.362	233.448
sscle_05g041240	1003.15	959.222	1168.89	1797.26	1608.28	1647.45	1043.75	1684.33	-0.690121	9.08213e-09	1.18595e-07	-	5	290353	292203	-	1692	protein_coding	-	Amidase	1026	754	988	1816	1912	2110	27.6337	26.6591	32.1843	50.4237	45.4271	46.0344
sscle_05g041900	1151.76	1096.62	1076.61	578.964	529.926	737.841	1108.33	615.577	0.847601	8.80952e-09	1.15191e-07	-	5	471939	473863	+	1878	protein_coding	-	DEAD	1178	862	910	585	630	945	28.5853	27.4591	26.7075	14.6345	13.4857	18.5753
sscle_05g045780	1311.13	931.234	1273.01	1954.62	2137.37	2202.59	1171.79	2098.19	-0.839512	8.49218e-09	1.11192e-07	-	5	1785699	1786857	+	1110	protein_coding	-	-	1341	732	1076	1975	2541	2821	55.0552	39.4514	53.4289	83.5917	92.0257	93.8167
sscle_13g094950	3377.06	3737.66	3359.98	2340.6	2085.22	2425.12	3491.57	2283.64	0.612314	8.37195e-09	1.09767e-07	-	13	1111139	1112446	-	1257	protein_coding	-	Glycos_trans_3N	3454	2938	2840	2365	2479	3106	125.222	139.827	124.529	88.3923	79.2809	91.215
sscle_02g019880	4565.98	5503.44	4499.3	3184.8	2270.27	2709.32	4856.24	2721.46	0.835595	8.29192e-09	1.08865e-07	-	2	2835662	2836971	-	984	protein_coding	-	-	4670	4326	3803	3218	2699	3470	216.279	263.006	213.019	153.642	110.264	130.177
sscle_05g042520	3426.93	4049.34	3222.74	2165.43	1762.21	2268.96	3566.34	2065.53	0.787747	8.17184e-09	1.07435e-07	-	5	654093	655515	+	1320	protein_coding	-	-	3505	3183	2724	2188	2095	2906	121.006	144.257	113.742	77.8739	63.8025	81.2684
sscle_02g021370	539.704	581.385	522.927	342.43	255.71	251.412	548.005	283.184	0.955213	8.14206e-09	1.07189e-07	-	2	3364791	3367157	+	2196	protein_coding	-	AAA	552	457	442	346	304	322	11.4551	12.4497	11.0937	7.40223	5.56504	5.41282
sscle_02g017740	18063.5	23279.6	18393.5	13138	9892.79	9677.82	19912.2	10902.9	0.868992	7.91844e-09	1.04387e-07	-	2	2120044	2122117	-	1722	protein_coding	-	-	18475	18299	15547	13275	11761	12395	488.927	635.724	497.623	362.176	274.561	265.713
sscle_09g070730	278.652	351.121	321.801	129.648	147.202	169.43	317.191	148.76	1.08691	7.80676e-09	1.03056e-07	-	9	743914	745407	+	966	protein_coding	-	-	285	276	272	131	175	217	13.445	17.0925	15.5195	6.37108	7.28263	8.29245
sscle_04g034080	2316.23	2345.9	2286.92	1582.5	1404.72	1623.25	2316.35	1536.83	0.591906	7.56067e-09	9.99436e-08	-	4	706008	708776	+	2397	protein_coding	-	-	2369	1844	1933	1599	1670	2079	45.0391	46.0222	44.4479	31.34	28.0076	32.0174
sscle_08g063840	1724.71	1674.19	1753.34	2529.63	2525.14	2390.76	1717.41	2481.84	-0.530871	7.32757e-09	9.6995e-08	-	8	620658	623636	+	2979	protein_coding	-	-	1764	1316	1482	2556	3002	3062	26.9849	26.4277	27.4198	40.3097	40.5105	37.9433
sscle_03g026580	16143.2	15574	16943.1	9751.34	7526.63	10824.8	16220.1	9367.59	0.792025	7.13804e-09	9.46158e-08	-	3	1479304	1480057	-	450	protein_coding	-	-	16511	12242	14321	9853	8948	13864	1672.07	1627.48	1754.07	1028.67	799.357	1137.3
sscle_10g076280	896.574	905.791	824.615	461.192	423.941	570.753	875.66	485.295	0.850442	6.89727e-09	9.15499e-08	-	10	512800	515617	-	2763	protein_coding	-	DEAD	917	712	697	466	504	731	15.1245	15.4161	13.904	7.92362	7.33292	9.76645
sscle_14g099420	839.866	922.329	884.953	549.274	399.547	509.071	882.383	485.964	0.861061	6.88067e-09	9.14551e-08	-	14	868832	871068	-	2184	protein_coding	-	-	859	725	748	555	475	652	17.9239	19.8591	18.8771	11.9388	8.74316	11.0203
sscle_04g034590	4160.22	4534.04	4294.62	3082.86	2688.32	2956.05	4329.63	2909.08	0.573671	6.78132e-09	9.02588e-08	-	4	877667	879368	+	1539	protein_coding	-	Sugar_tr	4255	3564	3630	3115	3196	3786	125.995	138.54	130.004	95.0907	83.4825	90.8118
sscle_10g080410	19291.5	25046.6	19291.5	13644.8	11906.5	12488.6	21209.9	12680	0.742157	6.69674e-09	8.93146e-08	-	10	1960868	1962147	+	1026	protein_coding	-	-	19731	19688	16306	13787	14155	15995	876.384	1147.97	875.966	631.308	554.613	575.489
sscle_12g090210	5746.09	6672.57	6055.06	4073.53	3748.18	4298.22	6157.91	4039.98	0.607845	6.70114e-09	8.93146e-08	-	12	1236480	1240049	-	3294	protein_coding	-	-	5877	5245	5118	4116	4456	5505	81.3064	95.2569	85.6375	58.7044	54.3812	61.6927
sscle_08g065820	123.193	143.756	130.14	239.503	328.049	369.311	132.363	312.288	-1.24291	6.67631e-09	8.92299e-08	-	8	1274030	1276449	-	2247	protein_coding	-	-	126	113	110	242	390	473	2.55541	3.0085	2.69822	5.05977	6.97732	7.77067
sscle_08g064570	1040.3	1030.46	1034.02	1541.93	1512.39	1513.94	1034.93	1522.75	-0.556943	6.63029e-09	8.87376e-08	-	8	829074	833560	+	4431	protein_coding	-	-	1064	810	874	1558	1798	1939	10.9429	10.936	10.8717	16.519	16.3123	16.1539
sscle_09g068890	1279.84	1600.4	1451.65	2170.37	2411.58	2606.26	1443.97	2396.07	-0.731923	6.48684e-09	8.6938e-08	-	9	130344	133967	-	3570	protein_coding	-	-	1309	1258	1227	2193	2867	3338	16.7095	21.0808	18.9436	28.8595	32.284	34.5158
sscle_03g026000	7410.18	9125.33	7793.02	4975.14	4045.1	5260.92	8109.51	4760.39	0.768403	6.47532e-09	8.69042e-08	-	3	1295313	1296840	-	1428	protein_coding	-	-	7579	7173	6587	5027	4809	6738	241.867	300.502	254.242	165.386	135.38	174.182
sscle_05g046170	1781.42	1708.54	2097.62	2919.56	2859.92	2963.86	1862.52	2914.45	-0.646026	6.42173e-09	8.63048e-08	-	5	1944782	1946801	-	1671	protein_coding	-	Pyr_redox_2	1822	1343	1773	2950	3400	3796	49.6895	48.0811	58.4816	82.9401	81.7956	83.8591
sscle_05g047470	1857.68	2225.04	1830.24	982.755	728.438	1195.38	1970.99	968.858	1.02404	6.33036e-09	8.51954e-08	-	5	2388713	2389982	-	1170	protein_coding	-	-	1900	1749	1547	993	866	1531	74.0049	89.429	72.8772	39.8733	29.755	48.3047
sscle_03g022500	1662.13	2048.21	1639.77	873.89	1019.48	1124.33	1783.37	1005.9	0.824743	6.10864e-09	8.23261e-08	-	3	82370	85054	-	2685	protein_coding	-	-	1700	1610	1386	883	1212	1440	28.8534	35.872	28.4516	15.4502	18.1462	19.7979
sscle_02g016350	7238.1	9538.79	7312.69	3231.31	3110.58	5011.07	8029.86	3784.32	1.08504	6.026e-09	8.13257e-08	-	2	1636995	1638223	+	1179	protein_coding	-	-	7403	7498	6181	3265	3698	6418	286.145	380.458	288.956	130.103	126.09	200.949
sscle_09g071440	449.754	594.107	415.265	245.441	202.718	244.385	486.375	230.848	1.07413	5.95702e-09	8.05073e-08	-	9	964768	965939	+	759	protein_coding	-	-	460	467	351	248	241	313	27.619	36.8086	25.489	15.3507	12.7645	15.2231
sscle_01g005250	2115.8	2642.31	2273.9	1500.36	1276.87	1456.16	2344	1411.13	0.731775	5.61474e-09	7.59877e-08	-	1	1825097	1828384	+	3288	protein_coding	-	-	2164	2077	1922	1516	1518	1865	29.9929	37.7902	32.2187	21.6614	18.5595	20.9386
sscle_01g002430	2057.13	1872.65	2236.04	1143.08	947.979	1332.8	2055.27	1141.29	0.848521	5.605e-09	7.59623e-08	-	1	800383	802244	-	1725	protein_coding	-	-	2104	1472	1890	1155	1127	1707	55.5839	51.0497	60.3893	31.4566	26.2641	36.5296
sscle_01g001830	1063.77	581.385	873.122	4606.97	6597.16	2717.91	839.424	4640.68	-2.46648	5.52556e-09	7.49909e-08	-	1	625074	625725	+	462	protein_coding	-	-	1088	457	738	4655	7843	3481	107.32	59.1764	88.0443	473.365	682.445	278.139
sscle_01g005830	5333.49	5857.11	5984.08	3801.37	3186.29	3884.4	5724.89	3624.02	0.659552	5.46964e-09	7.43364e-08	-	1	2001064	2005524	+	4056	protein_coding	-	-	5455	4604	5058	3841	3788	4975	61.29	67.9066	68.7334	44.4903	37.5439	45.2788
sscle_09g071490	23447.8	24796	25188	15321.3	11794.6	16298.9	24477.3	14471.6	0.758206	5.42779e-09	7.38714e-08	-	9	980570	981436	+	552	protein_coding	-	-	23982	19491	21290	15481	14022	20875	1979.88	2112.37	2125.81	1317.59	1021.17	1396.01
sscle_01g010770	1568.27	1611.85	1573.51	2511.81	2642.9	2208.06	1584.54	2454.26	-0.63112	5.17891e-09	7.05837e-08	-	1	3657105	3660224	+	1503	protein_coding	-	-	1604	1267	1330	2538	3142	2828	48.6338	50.4304	48.773	79.3326	84.0378	69.4577
sscle_03g023870	2089.4	2176.7	2032.55	3353.05	3317.51	4635.52	2099.55	3768.69	-0.844307	4.96373e-09	6.77465e-08	-	3	552789	555740	+	2616	protein_coding	-	-	2137	1711	1718	3388	3944	5937	37.2271	39.1279	36.197	60.8449	60.6075	83.7779
sscle_05g042340	5735.34	6961.36	5927.29	4068.59	3175.35	3800.86	6207.99	3681.6	0.753772	4.89139e-09	6.68537e-08	-	5	593481	596160	-	2625	protein_coding	-	-	5866	5472	5010	4111	3775	4868	101.837	124.707	105.195	73.5761	57.8116	68.4576
sscle_14g098480	12031.9	14541	12448.5	8667.64	7233.07	8350.49	13007.1	8083.73	0.686164	4.72461e-09	6.46656e-08	-	14	486278	487616	-	1284	protein_coding	-	-	12306	11430	10522	8758	8599	10695	436.762	532.544	451.669	320.449	269.222	307.479
sscle_02g020890	1082.34	1372.68	1139.32	750.18	641.799	670.694	1198.11	687.558	0.800985	4.54784e-09	6.23345e-08	-	2	3185898	3188976	+	2223	protein_coding	-	FAD_binding_3	1107	1079	963	758	763	859	22.6935	29.0373	23.8767	16.0195	13.7979	14.2644
sscle_04g037640	3277.34	3058.32	3091.42	4418.93	5586.94	4969.69	3142.36	4991.85	-0.667721	4.51762e-09	6.20082e-08	-	4	1966773	1969151	-	2061	protein_coding	-	-	3352	2404	2613	4465	6642	6365	74.1171	69.78	69.8793	101.78	129.553	114.004
sscle_08g066560	1483.21	1516.44	1387.77	997.6	905.08	952.557	1462.47	951.746	0.620184	4.45553e-09	6.1243e-08	-	8	1536649	1537683	-	1035	protein_coding	-	RNase_PH	1517	1192	1173	1008	1076	1220	66.7941	68.8986	62.4661	45.755	41.7926	43.5131
sscle_04g039390	831.066	840.91	752.446	427.543	285.151	450.512	808.141	387.735	1.05986	4.23977e-09	5.83602e-08	-	4	2534714	2535420	-	579	protein_coding	-	-	850	661	636	432	339	577	66.901	68.2963	60.5432	35.0529	23.5369	36.7873
sscle_15g104540	951.327	1267.09	869.572	2531.61	1743.71	3622.06	1029.33	2632.46	-1.35528	4.05546e-09	5.59029e-08	-	15	846118	847354	-	1086	protein_coding	-	-	973	996	735	2558	2073	4639	40.8296	54.8661	37.3031	110.66	76.7356	157.687
sscle_03g022430	1609.34	1461.73	1605.46	1038.18	1006.86	884.628	1558.84	976.555	0.675873	3.98157e-09	5.49627e-08	-	3	59772	61171	+	1035	protein_coding	-	-	1646	1149	1357	1049	1197	1133	72.474	66.4132	72.2648	47.6161	46.4923	40.4101
sscle_16g108990	8508.17	9250.01	8686.26	5236.41	3876.03	5666.15	8814.81	4926.2	0.839414	3.96168e-09	5.47665e-08	-	16	575937	577284	-	876	protein_coding	-	-	8702	7271	7342	5291	4608	7257	452.697	496.552	461.953	283.761	211.464	305.811
sscle_11g084430	15199.7	17535.7	15219.3	25147.8	27138.1	22710.7	15984.9	24998.9	-0.645204	3.82131e-09	5.29016e-08	-	11	1177168	1179287	-	1764	protein_coding	-	-	15546	13784	12864	25410	32263	29087	401.618	467.467	401.943	676.745	735.247	608.696
sscle_03g028760	5518.28	7325.2	5476.53	2994.78	3710.32	2436.83	6106.67	3047.31	1.00278	3.74532e-09	5.19812e-08	-	3	2181587	2182405	+	819	protein_coding	-	-	5644	5758	4629	3026	4411	3121	314.048	420.593	311.523	173.582	216.511	140.673
sscle_01g006770	22220.8	25058.1	21248.3	13862.5	11051.1	15002	22842.4	13305.2	0.779698	3.74945e-09	5.19812e-08	-	1	2327585	2328298	+	462	protein_coding	-	-	22727	19697	17960	14007	13138	19214	2241.78	2550.54	2142.65	1424.37	1143.18	1535.24
sscle_01g010960	22632.4	21538	23005.2	13213.3	10092.1	14752.9	22391.9	12686.1	0.819723	3.71512e-09	5.16535e-08	-	1	3732864	3733770	-	576	protein_coding	-	-	23148	16930	19445	13351	11998	18895	1831.4	1758.37	1860.68	1088.96	837.363	1210.95
sscle_15g104980	1713.95	1893	1639.77	926.343	857.976	1161.81	1748.91	982.042	0.831714	3.65104e-09	5.08357e-08	-	15	959249	962765	-	3216	protein_coding	-	NAD_binding_4	1753	1488	1386	936	1020	1488	24.8404	27.6797	23.7539	13.6735	12.75	17.08
sscle_07g057180	746.982	929.962	690.926	456.244	310.385	363.845	789.29	376.825	1.06772	3.64385e-09	5.08088e-08	-	7	675037	676683	+	1470	protein_coding	-	-	764	731	584	461	369	466	23.6847	29.7492	21.8969	14.7334	10.0911	11.7022
sscle_03g024020	22619.7	25318.9	22669.2	14315.8	10952.6	15321.3	23535.9	13529.9	0.798691	3.56224e-09	4.97427e-08	-	3	603619	604502	+	642	protein_coding	-	-	23135	19902	19161	14465	13021	19623	1642.2	1854.54	1645.02	1058.53	815.336	1128.32
sscle_08g064610	312.872	388.014	328.899	169.236	103.462	153.034	343.262	141.91	1.27529	3.43893e-09	4.80902e-08	-	8	848744	849499	-	621	protein_coding	-	-	320	305	278	171	123	196	23.4829	29.3821	24.674	12.9367	7.96234	11.651
sscle_08g067000	12251.9	13487.6	12209.5	17702.5	18071.3	18352.3	12649.7	18042	-0.512368	3.28061e-09	4.59428e-08	-	8	1685387	1688236	-	2721	protein_coding	-	ZZ	12531	10602	10320	17887	21484	23505	209.87	233.095	209.044	308.836	317.405	318.883
sscle_16g108170	6114.69	6892.66	6131.96	3415.4	2531.87	4018.7	6379.77	3321.99	0.941326	3.21718e-09	4.512e-08	-	16	305126	306268	+	1143	protein_coding	-	-	6254	5418	5183	3451	3010	5147	249.347	283.575	249.932	141.846	105.864	166.23
sscle_05g046200	1172.29	1062.27	1319.15	665.067	487.868	686.309	1184.57	613.082	0.950584	3.19522e-09	4.4877e-08	-	5	1956028	1956711	-	684	protein_coding	-	SET	1199	835	1115	672	580	879	79.8832	73.0306	89.8475	46.1564	34.0878	47.4387
sscle_09g072720	3234.32	4532.77	3369.45	2113.96	1719.32	2104.21	3712.18	1979.16	0.907109	3.16696e-09	4.45449e-08	-	9	1387145	1388585	-	1329	protein_coding	-	-	3308	3563	2848	2136	2044	2695	113.431	160.386	118.114	75.5084	61.8277	74.8573
sscle_07g061030	173.057	199.732	178.647	85.1127	71.498	62.4627	183.812	73.0245	1.33576	3.13143e-09	4.41093e-08	-	7	2045517	2046901	+	1326	protein_coding	-	-	177	157	151	86	85	80	6.08306	7.08322	6.27654	3.04701	2.57693	2.22714
sscle_12g090060	1680.71	2046.93	1870.47	1184.65	1192.75	1108.71	1866.04	1162.04	0.682769	2.82051e-09	3.97878e-08	-	12	1171997	1174444	+	2448	protein_coding	-	-	1719	1609	1581	1197	1418	1420	32.0005	39.3205	35.5965	22.9721	23.2859	21.413
sscle_02g018870	2680.92	3322.93	2370.92	1595.37	1376.97	1634.96	2791.59	1535.77	0.861879	2.65353e-09	3.74869e-08	-	2	2525385	2525714	+	330	protein_coding	-	-	2742	2612	2004	1612	1637	2094	378.657	473.515	334.712	229.493	199.417	234.241
sscle_04g036180	199.456	194.643	186.928	335.502	401.23	437.239	193.676	391.324	-1.01588	2.64348e-09	3.73997e-08	-	4	1459045	1461945	+	2739	protein_coding	-	Amidohydro_2	204	153	158	339	477	560	3.39415	3.34175	3.17945	5.81469	7.0009	7.54738
sscle_02g018630	855.51	942.684	821.066	563.13	465.157	454.416	873.086	494.234	0.822245	2.59743e-09	3.6802e-08	-	2	2424618	2426021	+	1176	protein_coding	-	-	875	741	694	569	553	582	33.9073	37.6951	32.5266	22.7313	18.9036	18.269
sscle_07g059180	4111.33	3826.71	4151.47	2601.88	2163.44	2717.91	4029.84	2494.41	0.692148	2.56644e-09	3.64163e-08	-	7	1436022	1437289	-	1089	protein_coding	-	-	4205	3008	3509	2629	2572	3481	175.967	165.244	177.6	113.418	94.9446	117.998
sscle_04g040190	32337.3	31335	32706.6	23199.2	21651.3	19358	32126.3	21402.8	0.586021	2.54053e-09	3.61017e-08	-	4	2830365	2832955	+	2487	protein_coding	-	Sulfate_transp	33074	24631	27645	23441	25740	24793	606.043	592.49	612.672	442.812	416.064	368.005
sscle_10g080050	399.89	450.351	447.209	247.421	232.158	224.085	432.483	234.555	0.882657	2.53302e-09	3.6048e-08	-	10	1838798	1840465	-	1077	protein_coding	-	-	409	354	378	250	276	287	17.3061	19.6636	19.3448	10.9054	10.302	9.83709
sscle_09g070960	13928.7	13903.6	14109.6	10129.4	9553.81	10296.2	13980.6	9993.14	0.484418	2.47643e-09	3.52946e-08	-	9	818244	819400	-	852	protein_coding	-	-	14246	10929	11926	10235	11358	13187	761.984	767.389	771.511	564.374	535.907	571.356
sscle_14g100440	1333.62	1485.9	1381.85	2239.65	2376.26	2022.23	1400.46	2212.71	-0.660322	2.30862e-09	3.29516e-08	-	14	1205546	1206689	+	993	protein_coding	-	-	1364	1168	1168	2263	2825	2590	62.5976	70.3669	64.8307	107.067	114.366	96.2833
sscle_12g086770	3694.82	3913.22	3517.33	2432.64	2533.55	2119.05	3708.46	2361.75	0.651133	2.27578e-09	3.25309e-08	-	12	13420	16278	+	2613	protein_coding	-	-	3779	3076	2973	2458	3012	2714	65.9068	70.4241	62.7108	44.1938	46.3386	38.3416
sscle_01g002350	1595.65	1441.38	1542.75	2176.31	2503.27	2488.36	1526.59	2389.31	-0.646143	2.24502e-09	3.21387e-08	-	1	765509	766746	-	1185	protein_coding	-	-	1632	1133	1304	2199	2976	3187	62.7617	57.1987	60.6522	87.1818	100.958	99.2805
sscle_12g087340	554.37	335.855	525.293	1005.52	955.549	1052.5	471.839	1004.52	-1.08765	2.16279e-09	3.10075e-08	-	12	218232	219425	+	1059	protein_coding	-	NPD	567	264	444	1016	1136	1348	24.3994	14.9136	23.1086	45.073	43.1231	46.9888
sscle_11g081890	908.307	1029.19	972.501	565.109	480.298	610.573	970	551.993	0.812432	2.0521e-09	2.94762e-08	-	11	309495	310973	+	1479	protein_coding	-	-	929	809	822	571	571	782	28.6246	32.7231	30.6331	18.1379	15.5201	19.5182
sscle_12g088590	210.211	187.01	182.196	364.203	384.407	366.188	193.139	371.599	-0.941547	2.05293e-09	2.94762e-08	-	12	688138	689703	-	1566	protein_coding	-	-	215	147	154	368	457	469	6.25661	5.61565	5.42021	11.0401	11.7315	11.0556
sscle_02g020620	28097.9	27999.4	30860.9	16412.9	12746.8	18902.8	28986.1	16020.8	0.855391	1.99913e-09	2.87893e-08	-	2	3072429	3073619	+	789	protein_coding	-	Ribosomal_S4e	28738	22009	26085	16584	15154	24210	1659.86	1668.78	1822.22	987.486	772.107	1132.71
sscle_09g070710	1619.11	1431.2	1652.78	2413.84	2372.89	2396.23	1567.7	2394.32	-0.610356	1.96466e-09	2.83351e-08	-	9	738713	739897	-	1128	protein_coding	-	HMGL-like	1656	1125	1397	2439	2821	3069	66.9027	59.6648	68.2613	101.583	100.536	100.436
sscle_09g070200	1093.1	977.033	1126.3	1587.45	1733.62	1741.93	1065.48	1687.67	-0.663258	1.95691e-09	2.82655e-08	-	9	553304	555643	+	2097	protein_coding	-	ABC_tran	1118	768	952	1604	2061	2231	24.2961	21.9097	25.0222	35.9356	39.51	39.2737
sscle_03g031000	1782.39	2146.16	1429.17	1008.49	751.149	881.505	1785.91	880.38	1.02078	1.95284e-09	2.8249e-08	-	3	3019357	3027326	+	7920	protein_coding	-	-	1823	1687	1208	1019	893	1129	10.4895	12.7428	8.40676	6.0446	4.53266	5.26222
sscle_16g111150	1134.16	980.849	1068.33	1837.84	1646.98	1627.15	1061.11	1703.99	-0.681899	1.92784e-09	2.79291e-08	-	16	1366319	1367167	+	735	protein_coding	-	-	1160	771	903	1857	1958	2084	71.9222	62.754	67.7154	118.698	107.091	104.667
sscle_13g095280	822.267	625.912	731.151	1397.43	1194.44	1278.92	726.443	1290.26	-0.826526	1.83538e-09	2.66296e-08	-	13	1192921	1198666	-	5265	protein_coding	-	-	841	492	618	1412	1420	1638	7.27931	5.59038	6.4696	12.5996	10.8422	11.4846
sscle_01g008930	31.2872	16.5383	39.042	131.628	158.137	96.0364	28.9558	128.6	-2.14186	1.82426e-09	2.65585e-08	-	1	3044718	3046303	-	1254	protein_coding	-	-	32	13	33	133	188	123	1.16291	0.620184	1.45045	4.98279	6.02681	3.62083
sscle_09g069700	1455.83	1787.41	1471.77	893.684	740.214	961.926	1571.67	865.275	0.860422	1.82665e-09	2.65585e-08	-	9	379448	381439	+	1947	protein_coding	-	-	1489	1405	1244	903	880	1232	34.8515	43.1703	35.2161	21.7892	18.1695	23.3585
sscle_06g048640	2743.5	3464.14	2548.38	1326.17	1547.72	826.85	2918.67	1233.58	1.24269	1.82773e-09	2.65585e-08	-	6	21136	22254	-	1119	protein_coding	-	-	2806	2723	2154	1340	1840	1059	114.275	145.577	106.097	56.2592	66.1021	34.9354
sscle_04g038710	1451.92	1323.07	1354.64	687.83	900.033	646.489	1376.54	744.784	0.886356	1.74032e-09	2.54028e-08	-	4	2309069	2310409	+	1251	protein_coding	-	-	1485	1040	1145	695	1070	828	54.0956	49.7337	50.447	26.1003	34.3838	24.4328
sscle_02g018120	2546.97	2618.14	2498.69	1576.56	1268.46	1677.12	2554.6	1507.38	0.761005	1.69684e-09	2.48058e-08	-	2	2238467	2239488	+	867	protein_coding	-	-	2605	2058	2112	1593	1508	2148	136.925	142.004	134.265	86.3208	69.9213	91.4567
sscle_01g009540	58843.4	64840.4	60607.4	42474.2	36065.3	41960.1	61430.4	40166.5	0.612954	1.66993e-09	2.44493e-08	-	1	3266898	3269686	+	2535	protein_coding	-	GTP_EFTU	60184	50968	51228	42917	42876	53741	1081.92	1202.8	1113.82	795.372	679.929	782.579
sscle_09g070160	26801.4	24818.9	27204	14633.4	12268.2	17675.4	26274.8	14859	0.822319	1.60364e-09	2.35143e-08	-	9	542752	543821	-	708	protein_coding	-	-	27412	19509	22994	14786	14585	22638	1764.41	1648.45	1790.06	981.152	828.134	1180.33
sscle_10g079110	1599.56	1548.24	1591.26	989.683	911.809	1082.17	1579.69	994.553	0.667337	1.60063e-09	2.35059e-08	-	10	1465596	1468229	-	2634	protein_coding	-	DEAD	1636	1217	1345	1000	1084	1386	28.3048	27.6407	28.1445	17.8362	16.544	19.4244
sscle_12g089230	1345.35	1359.96	1377.12	853.107	649.37	832.316	1360.81	778.264	0.80654	1.57386e-09	2.3148e-08	-	12	889271	890654	+	1293	protein_coding	-	-	1376	1069	1164	862	772	1066	48.4967	49.46	49.6183	31.3204	24.0019	30.434
sscle_09g069020	155.458	208.637	169.182	383.007	363.378	354.476	177.759	366.954	-1.04985	1.46839e-09	2.16296e-08	-	9	176317	178165	+	1689	protein_coding	-	-	159	164	143	387	432	454	4.29003	5.80883	4.66652	10.7647	10.2821	9.92262
sscle_15g105360	1162.52	1251.82	1220.95	2261.43	2261.02	1756.76	1211.76	2093.07	-0.788457	1.40693e-09	2.07559e-08	-	15	1096119	1097843	+	1581	protein_coding	-	-	1189	984	1032	2285	2688	2250	34.2722	37.2338	35.9778	67.9005	68.3478	52.5353
sscle_15g105130	22938.4	25296	23090.4	14783.9	12318.7	16104.5	23774.9	14402.3	0.723102	1.38723e-09	2.04967e-08	-	15	1037445	1038029	-	249	protein_coding	-	-	23461	19884	19517	14938	14645	20626	4293.78	4777.26	4320.17	2818.46	2364.38	3057.85
sscle_09g072390	5550.55	5891.46	5187.86	3732.09	2781.69	3230.1	5543.29	3247.96	0.77145	1.37304e-09	2.0318e-08	-	9	1290627	1291656	-	972	protein_coding	-	ACT	5677	4631	4385	3771	3307	4137	266.161	285.025	248.651	182.267	136.771	157.116
sscle_07g061700	669.742	552.125	585.63	341.441	327.208	339.641	602.499	336.097	0.844039	1.31687e-09	1.95167e-08	-	7	2278023	2279046	+	969	protein_coding	-	-	685	434	495	345	389	435	32.2151	26.7942	28.1558	16.7268	16.1381	16.5716
sscle_02g020580	1116.56	1181.85	992.614	625.48	658.622	688.652	1097.01	657.585	0.737516	1.23089e-09	1.82704e-08	-	2	3061799	3062661	+	732	protein_coding	-	-	1142	929	839	632	783	882	71.0964	75.924	63.1739	40.5625	43.0009	44.4793
sscle_06g050700	28497.8	29355.5	29560.7	17538.2	13851.3	19344.7	29138	16911.4	0.784893	1.13729e-09	1.69071e-08	-	6	819022	820032	-	609	protein_coding	-	-	29147	23075	24986	17721	16467	24776	2181.07	2266.73	2261.34	1367.07	1086.99	1501.81
sscle_05g043780	1333.62	1329.43	1283.65	586.882	831.059	543.426	1315.57	653.789	1.00865	1.08975e-09	1.62253e-08	-	5	1095865	1096521	-	657	protein_coding	-	-	1364	1045	1085	593	988	696	94.611	95.1537	91.0231	42.4041	60.4531	39.1061
sscle_07g056330	1651.38	1901.91	1659.88	971.868	630.864	947.091	1737.72	849.941	1.0319	1.0724e-09	1.59961e-08	-	7	363256	364002	-	747	protein_coding	-	-	1689	1495	1403	982	750	1213	103.039	119.728	103.52	61.7603	40.3616	59.9433
sscle_05g041950	879.953	725.141	915.713	485.934	397.024	466.909	840.269	449.956	0.902501	1.0727e-09	1.59961e-08	-	5	480915	482759	-	1779	protein_coding	-	-	900	570	774	491	472	598	23.0547	19.1679	23.9802	12.9665	10.6658	12.4087
sscle_03g024560	441.932	407.097	482.701	217.73	247.299	184.265	443.91	216.431	1.03774	1.05143e-09	1.57274e-08	-	3	827950	828829	-	627	protein_coding	-	-	452	320	408	220	294	236	32.8521	30.5321	35.8657	16.4844	18.8498	13.8946
sscle_13g093110	1505.7	1940.07	1533.29	927.333	691.427	926.01	1659.69	848.257	0.96804	1.01703e-09	1.52365e-08	-	13	469068	470738	-	1626	protein_coding	-	-	1540	1525	1296	937	822	1186	43.1611	56.1079	43.931	27.0731	20.3226	26.9255
sscle_08g064910	138.837	94.1412	119.492	271.173	263.281	310.752	117.49	281.735	-1.25586	9.91141e-10	1.48717e-08	-	8	962416	963012	-	597	protein_coding	-	-	142	74	101	274	313	398	10.8394	7.41536	9.32468	21.5623	21.0764	24.6099
sscle_14g099370	397.934	398.192	415.265	662.098	670.399	698.021	403.797	676.839	-0.745741	9.85369e-10	1.48081e-08	-	14	852827	853884	+	840	protein_coding	-	ECH	407	313	351	669	797	894	22.0804	22.2915	23.0311	37.4167	38.1423	39.2879
sscle_03g025960	2037.58	2401.87	2153.23	1467.7	1242.38	1259.4	2197.56	1323.16	0.732082	9.80824e-10	1.47628e-08	-	3	1283962	1285777	+	1584	protein_coding	-	AA_kinase	2084	1888	1820	1483	1477	1613	59.9563	71.3052	63.3291	43.985	37.4846	37.5906
sscle_01g000540	2400.32	2017.67	2458.46	1377.64	1277.71	1472.56	2292.15	1375.97	0.736528	9.75285e-10	1.47023e-08	-	1	164622	165234	-	543	protein_coding	-	-	2455	1586	2078	1392	1519	1886	206.037	174.734	210.927	120.437	112.457	128.216
sscle_09g072270	2770.87	2877.67	2709.28	4010.19	4815.6	4244.34	2785.94	4356.71	-0.645304	9.58401e-10	1.44704e-08	-	9	1256651	1258453	+	1497	protein_coding	-	Asp	2834	2262	2290	4052	5725	5436	86.2721	90.3952	84.3142	127.165	153.738	134.047
sscle_06g054270	7341.74	8275.52	7714.94	11082.5	11770.2	12808	7777.4	11886.9	-0.612243	9.31971e-10	1.40933e-08	-	6	2115094	2116891	+	1641	protein_coding	-	Peptidase_S10	7509	6505	6521	11198	13993	16404	208.529	237.145	219.024	320.591	342.791	369.013
sscle_10g075030	709.829	814.194	760.728	244.452	220.382	418.5	761.583	294.445	1.36839	9.20982e-10	1.3949e-08	-	10	70871	71870	+	855	protein_coding	-	adh_short	726	640	643	247	262	536	38.6957	44.7804	41.4507	13.5722	12.3186	23.1419
sscle_13g093740	1233.89	1638.57	1206.75	668.036	637.594	789.373	1359.74	698.334	0.960033	9.13305e-10	1.38544e-08	-	13	664521	665349	+	531	protein_coding	-	-	1262	1288	1020	675	758	1011	108.307	145.11	105.875	59.7211	57.3855	70.2841
sscle_02g018140	6675.91	8274.25	5974.61	3119.48	3390.69	4270.89	6974.92	3593.69	0.956378	8.99215e-10	1.36621e-08	-	2	2245544	2249148	+	3297	protein_coding	-	-	6828	6504	5050	3152	4031	5470	94.3772	118.015	84.4227	44.9144	49.1497	61.2447
sscle_03g026300	29807.9	30107.4	29044.9	17069.1	13187.6	19300.2	29653.4	16519	0.844063	8.892e-10	1.35313e-08	-	3	1387522	1388378	-	654	protein_coding	-	-	30487	23666	24550	17247	15678	24719	2124.37	2164.82	2069	1238.95	963.696	1395.25
sscle_03g024820	163.28	108.135	102.929	304.822	637.594	355.257	124.781	432.558	-1.78963	8.34859e-10	1.27244e-08	-	3	881257	883256	+	1887	protein_coding	-	-	167	85	87	308	758	455	4.03308	2.69477	2.54117	7.66827	16.1482	8.90102
sscle_02g018180	1062.79	1003.75	1091.99	1650.79	1846.33	1582.65	1052.84	1693.26	-0.685203	8.29836e-10	1.26678e-08	-	2	2275089	2277486	-	2349	protein_coding	-	-	1087	789	923	1668	2195	2027	21.0882	20.0941	21.6574	33.3604	37.5646	31.8545
sscle_09g070260	24440.2	22372.5	24007.3	14621.6	10591.8	14552.3	23606.7	13255.2	0.832679	8.18891e-10	1.25205e-08	-	9	574070	574752	-	615	protein_coding	-	-	24997	17586	20292	14774	12592	18638	1852.27	1710.67	1818.6	1128.6	823.089	1118.73
sscle_05g046130	1662.13	1563.51	1661.06	1055.99	848.723	1013.46	1628.9	972.724	0.744483	7.35148e-10	1.12579e-08	-	5	1929420	1930655	+	1038	protein_coding	-	NAD_binding_1	1700	1229	1404	1067	1009	1298	74.6353	70.8319	74.5516	48.2932	39.077	46.1613
sscle_05g043380	973.814	890.525	971.318	575.006	369.266	422.404	945.219	455.559	1.05541	7.32906e-10	1.12414e-08	-	5	963070	964233	+	1053	protein_coding	-	ADH_zinc_N	996	700	821	581	439	541	43.1046	39.769	42.9736	25.9219	16.7596	18.9657
sscle_06g049890	22972.6	24078.5	23816.8	14723.5	11540.6	15510.3	23622.7	13924.8	0.762506	7.2907e-10	1.12003e-08	-	6	541205	542557	-	984	protein_coding	-	-	23496	18927	20131	14877	13720	19865	1088.16	1150.7	1127.61	710.296	560.514	745.236
sscle_12g091520	614.989	497.422	642.419	297.895	213.653	296.698	584.943	269.415	1.11999	6.82066e-10	1.04949e-08	-	12	1704934	1706677	-	1260	protein_coding	-	FAD_binding_3	629	391	543	301	254	380	22.7495	18.5644	23.7529	11.2231	8.10383	11.133
sscle_03g024040	1860.61	1912.08	1847.99	1185.64	1071.63	1274.24	1873.56	1177.17	0.670173	6.80429e-10	1.04864e-08	-	3	611929	614984	+	3009	protein_coding	-	-	1903	1503	1562	1198	1274	1632	28.821	29.8821	28.6118	18.7048	17.0206	20.0216
sscle_08g063740	710.806	805.289	570.25	348.368	350.761	260.001	695.448	319.71	1.12242	6.7844e-10	1.04725e-08	-	8	593342	595150	+	1674	protein_coding	-	-	727	633	482	352	417	333	19.7912	22.6216	15.8701	9.87884	10.014	7.34326
sscle_12g087180	3011.39	2158.89	3058.29	1411.29	1129.67	1522.53	2742.86	1354.49	1.01825	6.76852e-10	1.04647e-08	-	12	157004	158876	-	1698	protein_coding	-	-	3080	1697	2585	1426	1343	1950	82.6619	59.7886	83.9093	39.4549	31.7955	42.3933
sscle_04g035950	662.898	732.775	625.855	399.832	317.956	366.969	673.843	361.585	0.898786	6.7199e-10	1.04061e-08	-	4	1391406	1393422	+	1953	protein_coding	-	MFS_1	678	576	529	404	378	470	15.8205	17.6439	14.9293	9.71847	7.78067	8.88374
sscle_14g099030	1007.06	1160.23	935.826	580.944	544.226	629.312	1034.37	584.827	0.821713	6.63168e-10	1.0286e-08	-	14	739416	741004	+	1539	protein_coding	-	-	1030	912	791	587	647	806	30.4994	35.4512	28.3286	17.9192	16.9002	19.3329
sscle_08g063440	1037.37	905.791	899.15	534.429	442.446	569.972	947.436	515.616	0.878495	6.49389e-10	1.00885e-08	-	8	502801	503416	+	561	protein_coding	-	S4	1061	712	760	540	526	730	86.1877	75.9262	74.6686	45.222	37.6921	48.0353
sscle_05g046060	47.9085	16.5383	27.2111	191.998	174.96	107.748	30.5527	158.235	-2.35044	6.38354e-10	9.93304e-09	-	5	1904693	1904956	-	264	protein_coding	-	-	49	13	23	194	208	138	8.45833	2.94587	4.80188	34.5236	31.6728	19.2964
sscle_08g065710	3443.55	4596.38	3955.08	2273.3	1673.89	2250.22	3998.33	2065.8	0.952528	6.09676e-10	9.5021e-09	-	8	1238572	1240398	-	1773	protein_coding	-	Pribosyltran	3522	3613	3343	2297	1990	2882	90.526	121.908	103.924	60.8655	45.1203	60.0047
sscle_07g060150	1432.37	1464.28	1364.1	704.654	896.669	606.669	1420.25	735.997	0.948521	6.07184e-10	9.47855e-09	-	7	1749855	1752413	+	2280	protein_coding	-	Fungal_trans	1465	1151	1153	712	1066	777	29.2816	30.2006	27.8729	14.6711	18.7953	12.5802
sscle_16g110800	1439.21	1357.41	1357.01	2015.98	2198.77	2106.56	1384.54	2107.1	-0.605582	5.83012e-10	9.11593e-09	-	16	1235733	1237596	+	1623	protein_coding	-	Amino_oxidase	1472	1067	1147	2037	2614	2698	41.3316	39.3297	38.9522	58.9646	64.7462	61.3654
sscle_08g065540	19626.9	17676.9	19942.2	11902.9	9332.59	12216.9	19082	11150.8	0.775107	5.7453e-10	8.99787e-09	-	8	1201810	1202304	+	438	protein_coding	-	KOW	20074	13895	16856	12027	11095	15647	2088.59	1897.84	2121.13	1290.04	1018.31	1318.73
sscle_03g027640	481.041	371.476	436.561	720.489	886.575	886.19	429.693	831.085	-0.950225	5.61352e-10	8.80576e-09	-	3	1819070	1819478	-	312	protein_coding	-	-	492	292	369	728	1054	1135	71.8626	55.989	65.1867	109.621	135.804	134.289
sscle_01g009480	2502	2111.82	2496.32	1518.17	1241.54	1405.41	2370.05	1388.38	0.772308	5.22371e-10	8.2076e-09	-	1	3240490	3241188	-	699	protein_coding	-	Pribosyltran	2559	1660	2110	1534	1476	1800	166.834	142.071	166.377	103.102	84.8861	95.0595
sscle_07g057510	1547.74	1814.13	1528.55	683.871	817.6	394.296	1630.14	631.922	1.36776	4.97567e-10	7.83061e-09	-	7	780046	780875	+	666	protein_coding	-	bZIP_1	1583	1426	1292	691	972	505	108.318	128.091	106.924	48.7442	58.6704	27.9909
sscle_07g058290	1547.74	1560.96	1558.13	942.178	715.821	947.091	1555.61	868.363	0.84137	4.71728e-10	7.43607e-09	-	7	1080766	1082406	+	1506	protein_coding	-	-	1583	1227	1317	952	851	1213	47.9014	48.741	48.2001	29.6982	22.716	29.7328
sscle_02g020450	1026.61	1016.47	926.361	532.449	365.06	544.207	989.814	480.572	1.04291	4.7074e-10	7.43262e-09	-	2	3034077	3035065	-	846	protein_coding	-	-	1050	799	783	538	434	697	56.5603	56.5003	51.0127	29.8766	20.6228	30.4132
sscle_07g058920	7564.66	7827.71	7764.63	5208.7	4381.56	5219.54	7719	4936.6	0.644911	4.50146e-10	7.11908e-09	-	7	1320597	1322743	-	1737	protein_coding	-	RRM_1	7737	6153	6563	5263	5209	6685	202.986	211.915	208.252	142.348	120.554	142.07
sscle_13g095780	21132.6	21844.6	21316.9	12244.4	9251.84	13624.7	21431.4	11707	0.87234	4.46116e-10	7.06691e-09	-	13	1366026	1366697	+	384	protein_coding	-	-	21614	17171	18018	12372	10999	17450	2565.05	2675.09	2586.2	1513.66	1151.46	1677.51
sscle_01g002810	8805.39	8980.3	9032.9	6339.91	5549.92	6139.31	8939.53	6009.71	0.572963	4.36326e-10	6.92319e-09	-	1	948300	949757	+	1155	protein_coding	-	-	9006	7059	7635	6406	6598	7863	355.339	365.625	364.346	260.57	229.645	251.308
sscle_02g016370	681.475	685.704	631.771	1052.03	1057.33	1143.85	666.316	1084.4	-0.702849	4.23027e-10	6.72321e-09	-	2	1650193	1653582	-	3390	protein_coding	-	-	697	539	534	1063	1257	1465	9.3697	9.51182	8.68218	14.7317	14.9061	15.9528
sscle_03g031400	574.902	419.819	569.067	1038.18	925.268	1142.29	521.263	1035.24	-0.988152	4.16499e-10	6.63036e-09	-	3	3156351	3157424	-	1017	protein_coding	-	Epimerase	588	330	481	1049	1100	1463	26.3481	19.4119	26.0682	48.4589	43.481	53.1036
sscle_03g026780	1647.47	1718.71	1747.43	2479.16	2539.44	2553.94	1704.54	2524.18	-0.566904	3.89885e-10	6.21693e-09	-	3	1547761	1550221	+	2319	protein_coding	-	-	1685	1351	1477	2505	3019	3271	33.1125	34.8521	35.1048	50.7488	52.3347	52.0691
sscle_03g028180	5226.92	5575.96	5749.83	3590.57	2600.84	3189.5	5517.57	3126.97	0.81944	3.86393e-10	6.17143e-09	-	3	2007211	2009731	-	2361	protein_coding	-	-	5346	4383	4860	3628	3092	4085	103.187	111.058	113.456	72.1922	52.6467	63.8699
sscle_04g039250	666.809	725.141	624.672	1208.4	1047.23	1270.34	672.207	1175.32	-0.8066	3.84184e-10	6.14632e-09	-	4	2483459	2486894	+	3282	protein_coding	-	SNF2_N	682	570	528	1221	1245	1627	9.46975	10.3899	8.86712	17.4782	15.2496	18.2999
sscle_06g054430	20902.8	21796.2	20558.6	12132.5	8996.97	13196.8	21085.9	11442.1	0.881916	3.82056e-10	6.1224e-09	-	6	2180021	2180811	+	498	protein_coding	-	-	21379	17133	17377	12259	10696	16902	1956.37	2058.16	1923.24	1156.5	863.415	1252.88
sscle_13g092140	4908.18	5161.23	4958.34	3423.31	3572.37	3341.76	5009.25	3445.81	0.539648	3.74182e-10	6.00618e-09	-	13	36500	41109	+	4293	protein_coding	-	-	5020	4057	4191	3459	4247	4280	53.2887	56.5352	53.8076	37.8537	39.7694	36.803
sscle_01g005780	938.616	910.879	973.684	486.924	368.425	549.672	941.06	468.34	1.00653	3.62026e-10	5.82073e-09	-	1	1986161	1986648	-	366	protein_coding	-	-	960	716	823	492	438	704	119.532	117.033	123.938	63.1543	48.1083	71.0055
sscle_12g091010	1032.48	1222.56	1047.04	645.273	524.879	641.805	1100.69	603.986	0.86545	3.55254e-10	5.72137e-09	-	12	1542248	1542725	-	369	protein_coding	-	-	1056	961	885	652	624	822	130.416	155.801	132.192	83.0118	67.9807	82.2329
sscle_06g055170	1343.39	1428.66	1467.03	922.384	831.059	900.244	1413.03	884.562	0.675627	3.47863e-10	5.61317e-09	-	6	2426362	2427846	+	1437	protein_coding	-	-	1374	1123	1240	932	988	1153	43.5735	46.7517	47.5611	30.4704	27.6393	29.6192
sscle_08g067720	1729.6	1903.18	1826.69	1162.88	1192.75	1032.2	1819.82	1129.28	0.688429	3.47955e-10	5.61317e-09	-	8	1946468	1948204	+	1737	protein_coding	-	MFS_1	1769	1496	1544	1175	1418	1322	46.411	51.5236	48.9931	31.7802	32.8174	28.0952
sscle_16g110640	23298.2	24406.7	23403.9	14320.7	10930.8	15132.4	23703	13461.3	0.816246	3.41517e-10	5.52777e-09	-	16	1168358	1171393	+	1659	protein_coding	-	-	23829	19185	19782	14470	12995	19381	654.564	691.815	657.22	409.771	314.889	431.251
sscle_04g036730	391.09	491.061	366.758	175.174	128.696	199.881	416.303	167.917	1.30832	3.35002e-10	5.43141e-09	-	4	1642563	1643028	+	261	protein_coding	-	-	400	386	310	177	153	256	69.8413	88.4752	65.4649	31.8604	23.5656	36.2076
sscle_16g110230	388.157	372.748	450.758	179.133	195.989	214.716	403.888	196.612	1.03628	3.33273e-10	5.41247e-09	-	16	1036673	1037518	+	711	protein_coding	-	-	397	293	381	181	233	275	25.4456	24.6532	29.5354	11.9599	13.1739	14.2779
sscle_02g017990	1115.58	1006.29	1029.29	661.108	556.843	628.531	1050.39	615.494	0.77249	3.2898e-10	5.35174e-09	-	2	2206363	2207061	-	531	protein_coding	-	-	1141	791	870	668	662	805	97.9228	89.1162	90.305	59.1018	50.1177	55.9631
sscle_05g042280	534.816	713.692	378.589	216.741	207.765	195.977	542.366	206.827	1.3907	3.26408e-10	5.31885e-09	-	5	578347	580111	+	1479	protein_coding	-	-	547	561	320	219	247	251	16.8543	22.6918	11.9253	6.95656	6.71361	6.26478
sscle_05g047570	1424.55	1390.49	1503.71	957.023	813.394	869.013	1439.58	879.81	0.711217	3.21226e-10	5.24326e-09	-	5	2434080	2435523	+	1329	protein_coding	-	WD40	1457	1093	1271	967	967	1113	49.9605	49.2005	52.7118	34.1838	29.2502	30.9151
sscle_01g007370	16651.6	18179.4	17673	12319.6	10261.2	11013	17501.4	11197.9	0.644278	3.17585e-10	5.19259e-09	-	1	2523511	2525388	+	1419	protein_coding	-	Citrate_synt	17031	14290	14938	12448	12199	14105	546.953	602.455	580.226	412.132	345.596	366.937
sscle_06g052110	4382.16	5240.1	4373.89	3026.45	2393.08	2595.33	4665.39	2671.62	0.804402	3.12025e-10	5.11034e-09	-	6	1283147	1284321	+	741	protein_coding	-	-	4482	4119	3697	3058	2845	3324	275.643	332.543	274.991	193.882	154.345	165.593
sscle_01g000330	811.512	737.863	750.08	422.595	465.157	366.969	766.485	418.24	0.875373	2.9784e-10	4.88629e-09	-	1	106888	108839	-	1884	protein_coding	-	-	830	580	634	427	553	470	20.0766	18.4171	18.5479	10.6479	11.7997	9.2091
sscle_09g072970	3832.68	3778.37	3916.03	5608.53	5560.86	5371.01	3842.36	5513.47	-0.520869	2.88462e-10	4.75224e-09	-	9	1502796	1507045	+	4152	protein_coding	-	-	3920	2970	3310	5667	6611	6879	43.025	42.7931	43.9398	64.1231	64.0084	61.1601
sscle_02g021640	3544.25	8433.27	3884.09	704.654	365.06	668.351	5287.2	579.355	3.19003	2.89009e-10	4.75224e-09	-	2	3444955	3447497	-	2220	protein_coding	-	-	3625	6629	3283	712	434	856	74.4128	178.636	81.5089	15.0677	7.85894	14.2338
sscle_02g020200	27769.4	30232	27347.2	17180.9	13301.1	18087.6	28449.5	16189.9	0.813301	2.89177e-10	4.75224e-09	-	2	2941115	2942015	+	576	protein_coding	-	S4	28402	23764	23115	17360	15813	23166	2247.08	2468.15	2211.86	1415.94	1103.62	1484.67
sscle_06g049870	2009.23	1849.75	1936.72	1248.98	1193.6	1302.35	1931.9	1248.31	0.630328	2.80814e-10	4.63846e-09	-	6	533024	534244	+	1146	protein_coding	-	-	2055	1454	1637	1262	1419	1668	81.7184	75.9022	78.732	51.7361	49.7766	53.7294
sscle_01g010980	771.425	1040.64	836.446	455.254	442.446	324.025	882.838	407.242	1.11677	2.80319e-10	4.63823e-09	-	1	3739140	3740672	-	1533	protein_coding	-	-	789	818	707	460	526	415	23.4546	31.9217	25.4193	14.0973	13.7934	9.99324
sscle_15g102770	1786.3	1644.93	1842.07	657.149	1053.96	660.543	1757.77	790.552	1.15254	2.68894e-10	4.45836e-09	-	15	217625	218984	+	1308	protein_coding	-	Oxidored_FMN	1827	1293	1557	664	1253	846	63.6537	59.1378	65.6097	23.8495	38.5097	23.8761
sscle_04g038740	1176.2	1404.48	1153.51	724.448	705.727	744.868	1244.73	725.014	0.778838	2.68988e-10	4.45836e-09	-	4	2321219	2322708	-	1392	protein_coding	-	-	1203	1104	975	732	839	954	39.3839	47.4465	38.6058	24.7053	24.2298	25.2994
sscle_08g068140	22316.6	22410.7	21662.4	13772.4	11016.6	14546	22129.9	13111.7	0.755149	2.60155e-10	4.32785e-09	-	8	2110289	2111033	+	468	protein_coding	-	-	22825	17616	18310	13916	13097	18630	2222.58	2251.83	2156.4	1396.97	1125	1469.49
sscle_06g051690	20727.8	21590.1	21210.5	12704.6	9443.62	13231.2	21176.1	11793.1	0.844496	2.60218e-10	4.32785e-09	-	6	1148877	1149741	-	792	protein_coding	-	-	21200	16971	17928	12837	11227	16946	1219.84	1281.91	1247.65	761.478	569.857	789.846
sscle_13g096870	236.61	131.034	240.168	876.859	691.427	441.924	202.604	670.07	-1.72192	2.55795e-10	4.269e-09	-	13	1795458	1797593	-	1728	protein_coding	-	-	242	103	203	886	822	566	6.38211	3.56589	6.47499	24.0884	19.123	12.0913
sscle_10g075950	12978.3	14640.2	13128.8	7415.69	5612.17	8387.96	13582.4	7138.61	0.92797	2.54363e-10	4.25244e-09	-	10	412813	413365	-	444	protein_coding	-	-	13274	11508	11097	7493	6672	10743	1362.42	1550.57	1377.56	792.851	604.088	893.188
sscle_11g086090	9392.03	9601.13	10029.1	6327.04	5278.23	6455.52	9674.07	6020.27	0.684295	2.45865e-10	4.11749e-09	-	11	1835297	1837193	+	1734	protein_coding	-	-	9606	7547	8477	6393	6275	8268	252.456	260.375	269.451	173.211	145.476	176.016
sscle_03g031100	1320.91	1418.48	1083.71	739.293	694.792	695.679	1274.37	709.921	0.844358	2.43561e-10	4.08599e-09	-	3	3054598	3056142	-	1545	protein_coding	-	Pyr_redox_2	1351	1115	916	747	826	891	39.8492	43.1739	32.6779	22.7149	21.4921	21.2887
sscle_08g064300	1279.84	1568.6	1194.92	784.818	553.478	628.531	1347.79	655.609	1.0404	2.42473e-10	4.07481e-09	-	8	751529	753234	-	1626	protein_coding	-	GATase	1309	1233	1010	793	658	805	36.687	45.3646	34.2364	22.9124	16.2679	18.2758
sscle_09g068610	6589.87	6779.44	6169.82	3870.65	4276.42	3219.17	6513.04	3788.75	0.781745	2.35998e-10	3.97291e-09	-	9	6483	7261	+	588	protein_coding	-	-	6740	5329	5215	3911	5084	4123	522.366	542.179	488.837	312.485	347.581	258.843
sscle_14g100880	1135.14	1062.27	1189.01	684.86	598.901	703.487	1128.8	662.416	0.769324	2.27608e-10	3.83835e-09	-	14	1315120	1316105	-	873	protein_coding	-	-	1161	835	1005	692	712	901	60.6053	57.2199	63.4511	37.2401	32.7864	38.0988
sscle_07g061450	2897	2319.18	2737.67	1248.98	1641.93	1172.74	2651.28	1354.55	0.969136	2.20412e-10	3.7235e-09	-	7	2175971	2177986	+	1836	protein_coding	-	MFS_1	2963	1823	2314	1262	1952	1502	73.5447	59.4003	69.4669	32.2928	42.74	30.1993
sscle_01g000100	29879.3	25817.6	28278.3	15734	18885.6	14638.1	27991.7	16419.2	0.769648	2.19829e-10	3.72016e-09	-	1	26450	27439	+	855	protein_coding	-	DJ-1_PfpI	30560	20294	23902	15898	22452	18748	1628.85	1419.96	1540.83	873.565	1055.64	809.448
sscle_15g106920	210.211	301.506	335.998	114.803	90.0033	101.502	282.572	102.103	1.46795	2.15931e-10	3.6606e-09	-	15	1632243	1634034	+	1626	protein_coding	-	Sugar_tr	215	237	284	116	107	130	6.02574	8.71972	9.62686	3.35163	2.6454	2.95137
sscle_16g109420	13374.3	13273.9	12946.6	7619.57	5824.98	8353.61	13198.3	7266.05	0.861101	2.09323e-10	3.55481e-09	-	16	723030	723561	+	363	protein_coding	-	-	13679	10434	10943	7699	6925	10699	1717.28	1719.57	1661.56	996.429	766.903	1088.02
sscle_10g074820	4037.03	4784.66	4632.99	2758.25	2234.1	2771	4484.89	2587.78	0.793192	2.08922e-10	3.55424e-09	-	10	6681	9026	-	2178	protein_coding	-	PALP	4129	3761	3916	2787	2656	3549	86.3932	103.305	99.0996	60.1171	49.0227	60.1518
sscle_08g064220	11025.8	11961	12305.3	7839.28	7321.39	8153.73	11764.1	7771.47	0.598018	2.07336e-10	3.53349e-09	-	8	718375	721128	-	2685	protein_coding	-	AA_kinase	11277	9402	10401	7921	8704	10443	191.4	209.484	213.51	138.597	130.317	143.576
sscle_06g051890	93.8616	113.224	118.309	235.545	506.374	345.107	108.465	362.342	-1.74387	1.92066e-10	3.27904e-09	-	6	1217210	1218472	-	1212	protein_coding	-	-	96	89	100	238	602	442	3.60962	4.39301	4.54762	9.22557	19.9674	13.4623
sscle_06g055310	1271.04	1305.25	1246.98	1919.98	1990.17	2252.56	1274.43	2054.24	-0.689316	1.89296e-10	3.23747e-09	-	6	2478242	2478860	+	567	protein_coding	-	-	1300	1026	1054	1940	2366	2885	104.485	108.253	102.458	160.745	167.749	187.829
sscle_07g056460	4326.43	3618.07	3888.82	6121.19	7498.03	6415.7	3944.44	6678.31	-0.759409	1.87332e-10	3.2103e-09	-	7	397406	398995	-	1590	protein_coding	-	-	4425	2844	3287	6185	8914	8217	126.826	107.006	113.944	182.752	225.374	190.773
sscle_05g048340	680.497	708.603	657.799	383.007	322.161	401.323	682.3	368.831	0.88726	1.87376e-10	3.2103e-09	-	5	2729062	2730008	-	867	protein_coding	-	-	696	557	556	387	383	514	36.5833	38.4336	35.3462	20.9706	17.7585	21.8849
sscle_06g049280	1028.57	1231.47	1118.02	2237.67	1747.91	2350.16	1126.02	2111.92	-0.908041	1.72464e-10	2.96534e-09	-	6	297157	303948	+	5940	protein_coding	-	-	1052	968	945	2261	2078	3010	8.0709	9.74908	8.76864	17.8827	14.0633	18.706
sscle_02g020330	2330.9	2515.1	2210.02	1572.61	1398	1435.86	2352	1468.82	0.6795	1.7096e-10	2.94472e-09	-	2	2975767	2976751	+	936	protein_coding	-	-	2384	1977	1868	1589	1662	1839	116.071	126.359	109.999	79.7566	71.381	72.5281
sscle_02g012190	21035.8	21945.1	20665.1	13273.6	10103.1	13313.2	21215.3	12230	0.794702	1.70477e-10	2.94164e-09	-	2	206484	207123	-	528	protein_coding	-	-	21515	17250	17467	13412	12011	17051	1856.95	1954.47	1823.36	1193.38	914.477	1192.11
sscle_02g021820	22220.8	20186.9	23012.3	11704	9052.48	13543.5	21806.7	11433.3	0.931519	1.69037e-10	2.92201e-09	-	2	3532817	3533746	+	789	protein_coding	-	-	22727	15868	19451	11826	10762	17346	1312.68	1203.15	1358.79	704.174	548.332	811.564
sscle_02g021110	605.212	740.408	647.151	367.172	362.537	309.971	664.257	346.56	0.938596	1.66303e-10	2.8799e-09	-	2	3259647	3261427	+	1623	protein_coding	-	Sugar_tr	619	582	547	371	431	397	17.3806	21.4526	18.5762	10.7393	10.6754	9.02968
sscle_02g017930	1860.61	1965.51	2079.88	1169.81	977.419	1245.35	1968.67	1130.86	0.799515	1.58277e-10	2.74583e-09	-	2	2186063	2186959	+	774	protein_coding	-	-	1903	1545	1758	1182	1162	1595	112.044	119.416	125.189	71.7456	60.3521	76.0711
sscle_05g046460	84.0844	96.6855	110.028	219.71	240.57	262.343	96.9325	240.874	-1.31863	1.55417e-10	2.70107e-09	-	5	2035624	2035791	-	168	protein_coding	-	-	86	76	93	222	286	336	23.3282	27.0632	30.5113	62.0815	68.4359	73.8296
sscle_04g036290	1605.42	1454.1	1483.6	2323.78	2389.71	2275.99	1514.37	2329.83	-0.620741	1.5503e-10	2.6992e-09	-	4	1496812	1497743	-	873	protein_coding	-	-	1642	1143	1254	2348	2841	2915	85.7139	78.3261	79.1718	126.358	130.823	123.261
sscle_02g020510	2014.11	2050.75	1928.44	3104.63	3092.92	2872.5	1997.77	3023.35	-0.597602	1.4816e-10	2.58424e-09	-	2	3045415	3047839	-	2013	protein_coding	-	-	2060	1612	1630	3137	3677	3679	46.6354	47.9067	44.6304	73.2132	73.4306	67.4662
sscle_03g024230	1007.06	1146.23	1070.7	636.366	497.121	616.819	1074.66	583.436	0.881192	1.40273e-10	2.4511e-09	-	3	672668	673735	-	1068	protein_coding	-	-	1030	901	905	643	591	790	43.95	50.4694	46.7051	28.2852	22.2456	27.3059
sscle_09g072350	1668.98	1923.53	1856.27	1076.77	1024.52	1178.2	1816.26	1093.17	0.731504	1.34925e-10	2.36191e-09	-	9	1280132	1281778	+	1647	protein_coding	-	-	1707	1512	1569	1088	1218	1509	47.2316	54.9203	52.5069	31.0352	29.7291	33.8217
sscle_06g051870	1421.61	886.708	1302.58	2186.21	3683.41	3315.21	1203.63	3061.61	-1.34637	1.33298e-10	2.33768e-09	-	6	1213847	1214621	+	705	protein_coding	-	-	1454	697	1101	2209	4379	4246	93.987	59.145	86.0766	147.206	249.697	222.326
sscle_05g041820	27233.6	28141.8	28261.7	15378.7	12289.2	17902.6	27879	15190.2	0.876014	1.26824e-10	2.22819e-09	-	5	457389	458410	-	894	protein_coding	-	-	27854	22121	23888	15539	14610	22929	1419.85	1480.27	1472.75	816.591	656.962	946.777
sscle_03g026290	998.257	969.4	1048.22	634.387	505.533	491.113	1005.29	543.678	0.888778	1.25022e-10	2.20053e-09	-	3	1382983	1384697	-	1605	protein_coding	-	MFS_1	1021	762	886	641	601	629	28.9897	28.4024	30.4261	18.763	15.0531	14.4669
sscle_15g103100	2471.69	2512.55	2221.85	3766.73	3801.17	3564.28	2402.03	3710.73	-0.627303	1.23152e-10	2.17157e-09	-	15	314461	317439	-	2844	protein_coding	-	-	2528	1975	1878	3806	4519	4565	40.5079	41.5444	36.3959	62.8721	63.8764	59.2531
sscle_11g082020	1128.29	1459.19	1184.27	2542.5	2190.36	2147.94	1257.25	2293.6	-0.868027	1.19292e-10	2.10752e-09	-	11	350774	353069	+	2229	protein_coding	-	-	1154	1147	1001	2569	2604	2751	23.5933	30.7842	24.752	54.1468	46.9633	45.5597
sscle_03g031830	451.709	446.534	492.166	850.138	1091.82	808.112	463.47	916.688	-0.984194	1.19302e-10	2.10752e-09	-	3	3296722	3297612	+	891	protein_coding	-	-	462	351	416	859	1298	1035	23.6296	23.567	25.7337	45.2933	58.5631	42.8808
sscle_10g077580	1316.02	1349.78	1166.53	769.973	521.515	587.15	1277.44	626.212	1.03011	1.17547e-10	2.08413e-09	-	10	944641	945574	-	885	protein_coding	-	-	1346	1061	986	778	620	752	69.3098	71.7211	61.4074	41.3005	28.1628	31.3671
sscle_15g106360	3705.58	5497.08	4021.33	2398	2031.38	2182.29	4408	2203.89	0.999895	1.17166e-10	2.0812e-09	-	15	1436329	1441325	-	4686	protein_coding	-	ABC_tran	3790	4321	3399	2423	2415	2795	36.8578	55.1641	39.9794	24.2924	20.7177	22.0181
sscle_12g089220	1913.41	2211.05	2024.27	1328.15	1263.41	1258.62	2049.57	1283.4	0.675035	1.14183e-10	2.03195e-09	-	12	885185	888621	+	3378	protein_coding	-	-	1957	1738	1711	1342	1502	1612	26.4012	30.7797	27.9176	18.6643	17.8747	17.6159
sscle_06g048680	34853	32603.4	35673.8	22660.8	22620.3	18876.2	34376.7	21385.8	0.684838	1.11735e-10	1.99206e-09	-	6	32133	34274	-	1941	protein_coding	-	-	35647	25628	30153	22897	26892	24176	836.932	789.885	856.233	554.207	556.961	459.79
sscle_13g095330	1009.01	792.567	1151.15	423.584	391.977	527.81	984.243	447.79	1.1358	1.11321e-10	1.98835e-09	-	13	1211739	1212947	-	1209	protein_coding	-	-	1032	623	973	428	466	676	38.8997	30.8274	44.3582	16.6317	15.4948	20.6405
sscle_03g028080	1734.48	1606.76	1993.51	974.838	709.092	981.446	1778.25	888.458	1.00139	1.0714e-10	1.91721e-09	-	3	1972334	1975251	-	2865	protein_coding	-	Utp14	1774	1263	1685	985	843	1257	28.2177	26.3726	32.4162	16.1522	11.8285	16.1961
sscle_15g105950	744.049	886.708	650.7	369.152	345.714	411.473	760.486	375.446	1.01704	1.03705e-10	1.85919e-09	-	15	1311622	1312575	+	894	protein_coding	-	-	761	697	550	373	411	527	38.7918	46.6412	33.9088	19.6015	18.4813	21.7607
sscle_03g029780	29420.7	28921.7	30955.6	17175.9	13066.5	18585	29766	16275.8	0.870936	1.02859e-10	1.84744e-09	-	3	2538297	2538980	-	453	protein_coding	-	-	30091	22734	26165	17355	15534	23803	3027.13	3002.29	3183.53	1799.89	1378.52	1939.7
sscle_01g005550	1381.53	1296.35	1536.84	886.756	750.308	741.745	1404.9	792.936	0.826382	1.00486e-10	1.80819e-09	-	1	1922425	1924519	-	2034	protein_coding	-	-	1413	1019	1299	896	892	950	31.658	29.9708	35.2002	20.6955	17.6296	17.2414
sscle_03g027090	2345.56	2258.12	2323.59	1197.52	962.278	1426.49	2309.09	1195.43	0.949571	9.66947e-11	1.74321e-09	-	3	1641334	1645053	-	3720	protein_coding	-	-	2399	1775	1964	1210	1144	1827	29.3887	28.545	29.0995	15.2813	12.3626	18.1299
sscle_09g074610	137.859	125.946	196.393	348.368	419.735	578.561	153.399	448.888	-1.55087	9.43473e-11	1.70407e-09	-	9	2063981	2065978	+	1893	protein_coding	-	FMO-like	141	99	166	352	499	741	3.39438	3.12867	4.83331	8.73596	10.5969	14.45
sscle_14g097180	86.0398	49.6149	68.6193	201.895	201.035	209.25	68.0914	204.06	-1.57229	9.15819e-11	1.65722e-09	-	14	74124	75970	-	1611	protein_coding	-	Sugar_tr	88	39	58	204	239	268	2.48931	1.44825	1.98436	5.94913	5.96389	6.14101
sscle_12g090740	976.748	1050.82	824.615	547.295	497.121	505.167	950.727	516.528	0.880741	8.97169e-11	1.62652e-09	-	12	1443156	1445910	+	2427	protein_coding	-	3_5_exonuc	999	826	697	553	591	647	18.7581	20.3603	15.8289	10.7047	9.78915	9.8409
sscle_05g044880	689.296	739.135	763.094	366.183	237.205	365.407	730.509	322.932	1.17802	8.77108e-11	1.59412e-09	-	5	1481558	1482142	+	585	protein_coding	-	-	705	581	645	370	282	468	54.9194	59.4148	60.7702	29.7142	19.3785	29.5318
sscle_04g032780	2651.59	2814.06	2673.79	1819.04	1445.94	1557.66	2713.15	1607.55	0.755608	8.7765e-11	1.59412e-09	-	4	251038	252589	+	1497	protein_coding	-	-	2712	2212	2260	1838	1719	1995	82.5582	88.3971	83.2097	57.6823	46.1617	49.195
sscle_01g004630	2979.13	3060.86	2981.39	1833.88	1260.05	1654.48	3007.13	1582.8	0.926293	7.99036e-11	1.45681e-09	-	1	1594916	1596255	+	1281	protein_coding	-	Aminotran_1_2	3047	2406	2520	1853	1498	2119	108.397	112.362	108.427	67.9587	47.01	61.0636
sscle_14g099950	890.708	1096.62	1013.91	515.625	467.681	590.273	1000.41	524.526	0.929849	7.9364e-11	1.44971e-09	-	14	1040861	1044781	-	3921	protein_coding	-	HA2	911	862	857	521	556	756	10.588	13.1518	12.0468	6.24252	5.7004	7.11746
sscle_02g019440	468.33	395.647	475.603	1038.18	937.885	758.141	446.527	911.401	-1.02724	7.63362e-11	1.39704e-09	-	2	2693288	2694468	-	969	protein_coding	-	-	479	311	402	1049	1115	971	22.527	19.2004	22.866	50.8593	46.2571	36.991
sscle_06g053220	298.206	220.087	243.717	538.387	495.439	613.696	254.003	549.174	-1.10881	7.42812e-11	1.36201e-09	-	6	1697433	1699170	+	1521	protein_coding	-	MFS_1	305	173	206	544	589	786	9.13825	6.80443	7.46492	16.8031	15.5673	19.0763
sscle_08g062600	8007.57	8186.47	7408.52	5395.75	4664.19	5029.03	7867.52	5029.66	0.645594	7.36162e-11	1.35238e-09	-	8	180957	182270	+	918	protein_coding	-	-	8190	6435	6262	5452	5545	6441	406.569	419.354	375.974	279.018	242.821	259.007
sscle_06g049140	3018.24	2432.4	3050.01	5048.37	7127.93	5123.51	2833.55	5766.6	-1.02492	7.32154e-11	1.34758e-09	-	6	218939	221063	-	1902	protein_coding	-	-	3087	1912	2578	5101	8474	6562	73.9637	60.1384	74.7067	125.998	179.104	127.358
sscle_11g083120	50448.7	55463.1	50125.2	34954.6	27295.4	30626.3	52012.3	30958.8	0.748527	7.26642e-11	1.33999e-09	-	11	742560	744921	+	2136	protein_coding	-	-	51598	43597	42368	35319	32450	39225	1100.84	1221.04	1093.26	776.83	610.718	677.894
sscle_02g012230	5854.62	6817.6	6206.5	3564.84	2520.09	3592.39	6292.91	3225.77	0.964058	6.91953e-11	1.27846e-09	-	2	215861	217861	-	1785	protein_coding	-	-	5988	5359	5246	3602	2996	4601	152.875	179.606	161.986	94.8035	67.4731	95.1512
sscle_01g005930	435.088	728.958	435.378	215.751	172.436	131.172	533.141	173.12	1.62436	6.80815e-11	1.26029e-09	-	1	2045009	2046566	-	1395	protein_coding	-	Aa_trans	445	573	368	218	205	168	14.5371	24.5728	14.5399	7.34178	5.90754	4.44565
sscle_14g101480	1893.85	1615.67	1861	1059.95	844.517	1047.81	1790.17	984.093	0.863961	6.34035e-11	1.17595e-09	-	14	1541318	1543827	+	2409	protein_coding	-	RRM_1	1937	1270	1573	1071	1004	1342	36.6425	31.5385	35.9898	20.8868	16.7542	20.5644
sscle_01g005590	936.661	1029.19	967.769	2198.09	1750.44	1602.17	977.874	1850.23	-0.919763	6.31193e-11	1.17293e-09	-	1	1930682	1932311	+	1518	protein_coding	-	p450	958	809	818	2221	2081	2052	28.7598	31.8824	29.7008	68.7378	55.1097	49.9006
sscle_10g076290	1343.39	1421.02	1358.19	888.735	791.525	858.082	1374.2	846.114	0.699786	6.26677e-11	1.16678e-09	-	10	515841	518313	+	2427	protein_coding	-	DEAD	1374	1117	1148	898	941	1099	25.7994	27.5333	26.0711	17.383	15.5864	16.7158
sscle_01g006410	6017.9	6189.15	6206.5	3943.89	3537.89	4213.89	6137.85	3898.56	0.654687	5.9702e-11	1.11371e-09	-	1	2196678	2198331	+	1605	protein_coding	-	SAM_decarbox	6155	4865	5246	3985	4206	5397	174.761	181.335	180.153	116.647	105.347	124.13
sscle_03g030030	6214.42	7194.17	6137.88	3693.5	3293.95	4190.47	6515.49	3725.97	0.806025	5.67959e-11	1.06155e-09	-	3	2642206	2643668	+	1344	protein_coding	-	GTP_EFTU	6356	5655	5188	3732	3916	5367	215.515	251.714	212.759	130.455	117.131	147.412
sscle_01g009990	1348.28	1754.33	1508.44	802.633	547.59	779.223	1537.02	709.815	1.11447	5.40266e-11	1.01174e-09	-	1	3414362	3415741	+	1380	protein_coding	-	Sua5_yciO_yrdC	1379	1379	1275	811	651	998	45.5384	59.7805	50.9235	27.6096	18.964	26.6963
sscle_14g097720	2085.49	1984.6	2060.95	1330.13	1131.35	1293.76	2043.68	1251.75	0.707741	5.33437e-11	1.00089e-09	-	14	261705	263198	-	1047	protein_coding	-	-	2133	1560	1742	1344	1345	1657	92.8403	89.1359	91.7041	60.3075	51.642	58.422
sscle_08g062220	382.291	405.825	468.504	204.864	198.512	209.25	418.873	204.209	1.03529	5.31343e-11	9.98903e-10	-	8	46516	49388	+	2679	protein_coding	-	MFS_1	391	319	396	207	236	268	6.65115	7.12349	8.14722	3.63008	3.54133	3.69286
sscle_05g046450	1055.94	955.406	1036.39	1803.2	2606.73	3871.91	1015.91	2760.61	-1.44242	5.26553e-11	9.91828e-10	-	5	2034739	2035024	-	234	protein_coding	-	-	1080	751	876	1822	3099	4959	210.33	191.999	206.336	365.806	532.394	782.309
sscle_06g054020	411.622	464.345	433.012	863.993	1137.24	781.565	436.326	927.599	-1.08904	5.09732e-11	9.62019e-10	-	6	2019008	2020063	+	1056	protein_coding	-	-	421	365	366	873	1352	1001	18.1682	20.6778	19.1031	38.8391	51.4683	34.9921
sscle_03g023580	27408.6	29388.6	29246	15905.2	12868	18274.3	28681.1	15682.5	0.870912	4.90699e-11	9.27912e-10	-	3	451286	452530	-	951	protein_coding	-	WD40	28033	23101	24720	16071	15298	23405	1343.33	1453.2	1432.7	793.928	646.668	908.507
sscle_09g073600	1102.87	1007.56	1078.98	590.841	429.829	584.807	1063.14	535.159	0.991162	4.33641e-11	8.21623e-10	-	9	1725752	1726630	-	879	protein_coding	-	-	1128	792	912	597	511	749	58.4807	53.9027	57.1864	31.9083	23.37	31.4553
sscle_01g005660	928.839	927.418	869.572	512.656	402.912	520.783	908.61	478.784	0.92474	4.30213e-11	8.16728e-10	-	1	1953573	1955448	-	1785	protein_coding	-	-	950	729	735	518	479	667	24.2537	24.4323	22.6953	13.6336	10.7876	13.7939
sscle_11g086450	1923.19	2381.52	1994.69	1256.9	1085.09	1209.43	2099.8	1183.81	0.826498	4.20493e-11	7.99847e-10	-	11	1962613	1964961	-	2181	protein_coding	-	-	1967	1872	1686	1270	1290	1549	41.0999	51.3481	42.6078	27.3569	23.7772	26.2178
sscle_03g029030	32693.2	34689.7	33293.4	18757.5	13657.8	20102.8	33558.8	17506	0.938832	4.10453e-11	7.8229e-10	-	3	2269024	2270106	-	771	protein_coding	-	-	33438	27268	28141	18953	16237	25747	1976.42	2115.79	2011.74	1154.89	846.601	1232.74
sscle_07g056800	2118.73	2194.51	2162.69	1126.26	1296.22	875.259	2158.64	1099.24	0.97398	4.02579e-11	7.68798e-10	-	7	528450	530300	-	1599	protein_coding	-	DAO	2167	1725	1828	1138	1541	1121	61.7594	64.538	63.0108	33.4359	38.742	25.8796
sscle_02g016080	904.396	914.696	985.515	472.079	433.194	567.63	934.869	490.967	0.927926	3.69479e-11	7.06986e-10	-	2	1548819	1550206	-	1302	protein_coding	-	-	925	719	833	477	515	727	32.376	33.0364	35.2631	17.2118	15.901	20.6122
sscle_08g062960	1098.96	708.603	1258.81	414.677	323.844	433.335	1022.13	390.619	1.38847	3.66209e-11	7.02119e-10	-	8	297717	301547	-	3759	protein_coding	-	RVT_1	1124	557	1064	419	385	555	13.6266	8.86457	15.6011	5.23673	4.11733	5.45031
sscle_09g074330	1766.75	2555.81	1676.44	973.848	777.225	940.845	1999.67	897.306	1.15578	3.63918e-11	6.99113e-10	-	9	1963867	1965482	+	1377	protein_coding	-	Aminotran_5	1807	2009	1417	984	924	1205	59.8021	87.2812	56.7183	33.5722	26.9752	32.3038
sscle_02g019080	1536.01	1142.42	1536.84	2420.76	2857.4	3025.54	1405.09	2767.9	-0.977638	3.48888e-11	6.71575e-10	-	2	2582202	2585984	-	3303	protein_coding	-	-	1571	898	1299	2446	3397	3875	21.6751	16.2646	21.6764	34.791	41.3442	43.3075
sscle_08g064140	1558.49	1347.24	1463.48	787.787	673.763	884.628	1456.4	782.06	0.897276	3.47271e-11	6.69797e-10	-	8	696544	698248	-	1659	protein_coding	-	-	1594	1059	1237	796	801	1133	43.7859	38.1878	41.097	22.5416	19.4095	25.2106
sscle_01g004000	3425.95	4054.43	3593.05	2315.86	1700.81	1784.09	3691.14	1933.59	0.933161	3.38561e-11	6.54304e-10	-	1	1389557	1391221	-	1608	protein_coding	-	MFS_1	3504	3187	3037	2340	2022	2285	99.3049	118.569	104.099	68.3673	50.5502	52.4566
sscle_12g089450	3735.89	2943.82	3891.19	1726.01	1308.83	1936.34	3523.63	1657.06	1.08857	3.25658e-11	6.31156e-10	-	12	955611	956434	+	648	protein_coding	-	-	3821	2314	3289	1744	1556	2480	268.717	213.63	279.754	126.442	96.5299	141.279
sscle_11g084560	4746.86	4126.95	5203.24	8160.92	7810.1	7541.59	4692.35	7837.54	-0.739885	3.25931e-11	6.31156e-10	-	11	1235672	1237085	-	1242	protein_coding	-	Phosphoesterase	4855	3244	4398	8246	9285	9659	178.139	156.255	195.173	311.918	300.53	287.085
sscle_09g072200	2042.47	2336.99	2058.58	1176.73	1018.64	1330.46	2146.01	1175.27	0.868074	3.13434e-11	6.09399e-10	-	9	1227439	1230761	+	3249	protein_coding	-	DEAD	2089	1837	1740	1189	1211	1704	29.3009	33.8247	29.518	17.193	14.9838	19.3607
sscle_15g103300	1528.18	1751.79	1310.87	794.715	566.937	778.442	1530.28	713.365	1.10125	3.0453e-11	5.9328e-10	-	15	417168	418863	-	1650	protein_coding	-	-	1563	1377	1108	803	674	997	43.1686	49.9257	37.012	22.8639	16.4211	22.3055
sscle_06g052170	4259.95	4953.86	4300.54	2638.49	2817.02	2246.32	4504.78	2567.28	0.811222	2.92974e-11	5.71921e-10	-	6	1300356	1302674	-	2319	protein_coding	-	-	4357	3894	3635	2666	3349	2877	85.6208	100.455	86.3954	54.0105	58.0553	45.7972
sscle_02g018600	83.1066	76.3307	104.112	276.121	312.068	204.565	87.8498	264.252	-1.5878	2.81123e-11	5.49898e-10	-	2	2416651	2418552	+	1596	protein_coding	-	Sugar_tr	85	60	88	279	371	262	2.42705	2.24902	3.03904	8.21278	9.34476	6.05994
sscle_03g022420	833.022	700.97	889.685	358.265	453.381	348.23	807.892	386.625	1.06352	2.71993e-11	5.33118e-10	-	3	57237	59180	-	1593	protein_coding	-	MFS_1	852	551	752	362	539	446	24.3734	20.6924	26.0189	10.6761	13.6019	10.3352
sscle_03g023090	7412.14	6385.06	7193.2	4550.56	3914.72	4339.6	6996.8	4268.29	0.713321	2.70419e-11	5.3111e-10	-	3	291434	293795	+	738	protein_coding	-	zf-CCHC	7581	5019	6080	4598	4654	5558	468.126	406.851	454.082	292.706	253.511	278.011
sscle_03g030730	2836.38	3618.07	2683.25	1672.56	1429.12	1673.22	3045.9	1591.63	0.936109	2.53316e-11	4.98532e-10	-	3	2924051	2925505	-	1392	protein_coding	-	-	2901	2844	2268	1690	1699	2143	94.9732	122.226	89.803	57.0383	49.0661	56.8307
sscle_02g021790	359.803	549.581	353.744	129.648	84.9564	161.622	421.043	125.409	1.74498	2.38628e-11	4.70585e-10	-	2	3512169	3513236	-	993	protein_coding	-	-	368	432	299	131	101	207	16.8885	26.0261	16.5962	6.19785	4.08883	7.69523
sscle_02g019010	2325.03	2565.98	2401.68	1521.14	1523.33	1606.07	2430.9	1550.18	0.648416	2.16796e-11	4.28404e-10	-	2	2562945	2564288	-	1185	protein_coding	-	DnaJ	2378	2017	2030	1537	1811	2057	91.4505	101.827	94.4202	60.9361	61.4366	64.0791
sscle_08g065990	1649.42	1671.64	1645.68	1034.22	906.762	1057.96	1655.58	999.648	0.727875	2.12054e-11	4.19893e-10	-	8	1336603	1338508	-	1656	protein_coding	-	MFS_1	1687	1314	1391	1045	1078	1355	46.4245	47.4689	46.2971	29.6466	26.1689	30.205
sscle_05g047370	340.248	342.216	363.209	714.551	621.612	876.04	348.558	737.401	-1.08188	2.05097e-11	4.06951e-10	-	5	2347110	2348661	+	1245	protein_coding	-	-	348	269	307	722	739	1122	12.738	12.9258	13.5911	27.245	23.8618	33.2678
sscle_08g068520	1511.56	1298.89	1461.12	2303.98	2613.46	2304.09	1423.86	2407.18	-0.756885	1.94504e-11	3.86726e-10	-	8	2274033	2275677	+	1365	protein_coding	-	-	1546	1021	1235	2328	3107	2951	51.6142	44.7474	49.8679	80.1252	91.5031	79.8062
sscle_15g104840	3319.38	4074.79	3475.92	1881.39	1430.8	2060.49	3623.36	1790.89	1.0164	1.93015e-11	3.84558e-10	-	15	916096	918577	-	2415	protein_coding	-	GTP_EFTU	3395	3203	2938	1901	1701	2639	64.0642	79.3441	67.0535	36.9814	28.3149	40.3388
sscle_07g060260	9126.09	9110.07	9446.99	3302.57	4813.92	2242.41	9227.71	3452.97	1.4182	1.90008e-11	3.79349e-10	-	7	1784162	1785208	+	1047	protein_coding	-	-	9334	7161	7985	3337	5723	2872	406.269	409.168	420.354	149.737	219.738	101.26
sscle_06g055240	3674.29	4065.88	3577.67	2470.25	2392.24	2351.72	3772.61	2404.74	0.649612	1.86242e-11	3.726e-10	-	6	2449583	2450923	+	1341	protein_coding	-	Pyr_redox_2	3758	3196	3024	2496	2844	3012	127.709	142.578	124.291	87.4449	85.2566	82.9137
sscle_05g042510	328.516	422.363	384.505	180.122	169.072	160.842	378.461	170.012	1.15366	1.7585e-11	3.5254e-10	-	5	649171	650423	-	906	protein_coding	-	-	336	332	325	182	201	206	16.9007	21.9222	19.7716	9.43761	8.91857	8.39343
sscle_04g033710	101.683	90.3246	98.1966	217.73	254.028	284.205	96.7349	251.988	-1.38089	1.71337e-11	3.44206e-10	-	4	565858	566871	+	813	protein_coding	-	-	104	71	83	220	302	364	5.82955	5.22447	5.62697	12.7131	14.9329	16.5276
sscle_02g020350	1433.35	1356.14	1386.58	787.787	857.134	887.752	1392.02	844.224	0.72096	1.68956e-11	3.4013e-10	-	2	2982142	2983014	-	813	protein_coding	-	-	1466	1066	1172	796	1019	1137	82.1743	78.4407	79.4555	45.9983	50.3861	51.6262
sscle_03g022720	38989.7	42764.3	39218.3	25562.5	26073.2	27981	40324.1	26538.9	0.603481	1.62762e-11	3.28344e-10	-	3	172250	173975	+	1611	protein_coding	-	-	39878	33615	33149	25829	30997	35837	1128.06	1248.28	1134.13	753.236	773.484	821.176
sscle_08g064160	1458.77	1637.29	1678.81	823.416	573.666	850.274	1591.62	749.119	1.08713	1.57817e-11	3.19035e-10	-	8	701885	703094	+	1152	protein_coding	-	-	1492	1287	1419	832	682	1089	59.0213	66.8345	67.8917	33.9305	23.799	34.896
sscle_10g075250	5578.9	5638.29	5703.68	3788.51	3023.1	3343.32	5640.29	3384.98	0.736905	1.56275e-11	3.16579e-10	-	10	150788	152020	-	1179	protein_coding	-	-	5706	4432	4821	3828	3594	4282	220.552	224.885	225.377	152.538	122.544	134.07
sscle_10g076870	1750.13	1666.55	2072.78	1023.33	754.514	962.707	1829.82	913.518	1.00265	1.55685e-11	3.16048e-10	-	10	718826	720191	+	1314	protein_coding	-	-	1790	1310	1752	1034	897	1233	62.0798	59.6418	73.4896	36.9695	27.4425	34.6392
sscle_15g103180	678.541	569.936	777.291	5383.87	3019.74	9262.44	675.256	5888.68	-3.1244	1.54881e-11	3.15076e-10	-	15	362664	363174	+	333	protein_coding	-	-	694	448	657	5440	3590	11863	94.9747	80.4838	108.745	767.491	433.389	1315.08
sscle_02g021660	802.712	1461.73	708.672	371.131	247.299	268.59	991.039	295.673	1.74554	1.32031e-11	2.6916e-10	-	2	3451863	3452480	-	513	protein_coding	-	-	821	1149	599	375	294	344	72.932	133.991	64.3571	34.3426	23.0387	24.7538
sscle_02g017210	1492.99	1400.67	1456.39	851.127	653.576	831.535	1450.01	778.746	0.897544	1.25634e-11	2.5666e-10	-	2	1932113	1933956	-	1554	protein_coding	-	WD40	1527	1101	1231	860	777	1065	44.7796	42.3849	43.661	25.9996	20.1001	25.2987
sscle_13g096100	3818.02	3724.94	3932.6	2386.13	2087.74	2511.78	3825.18	2328.55	0.716099	1.24307e-11	2.54487e-10	-	13	1530528	1531813	+	1236	protein_coding	-	-	3905	2928	3324	2411	2482	3217	143.978	141.719	148.228	91.6426	80.7255	96.08
sscle_01g004400	249.32	296.417	234.252	846.179	582.919	549.672	259.997	659.59	-1.34295	1.16217e-11	2.3843e-10	-	1	1503164	1504313	+	978	protein_coding	-	-	255	233	198	855	693	704	11.8821	14.2525	11.1587	41.072	28.4854	26.5726
sscle_05g045730	381.313	474.522	425.913	924.364	809.189	1232.86	427.249	988.804	-1.21266	1.15159e-11	2.36762e-10	-	5	1767450	1768085	-	636	protein_coding	-	-	390	373	360	934	962	1579	27.9447	35.0854	31.1984	68.9936	60.8058	91.6485
sscle_01g009130	28155.6	30584.4	29031.9	15825	12222.8	17774.6	29257.3	15274.1	0.937682	1.13329e-11	2.33496e-10	-	1	3107204	3108594	-	1122	protein_coding	-	-	28797	24041	24539	15990	14531	22765	1169.63	1281.84	1205.46	669.537	520.631	748.988
sscle_08g063260	1069.63	1237.83	1220.95	565.109	559.366	705.048	1176.14	609.841	0.945723	1.04616e-11	2.16005e-10	-	8	425457	427067	+	1611	protein_coding	-	-	1094	973	1032	571	665	903	30.9467	36.132	35.3078	16.6517	16.5941	20.6915
sscle_15g105200	2601.73	1404.48	2812.21	11417	17423.6	26760.6	2272.81	18533.7	-3.02753	1.02442e-11	2.11969e-10	-	15	1051142	1052659	+	1296	protein_coding	-	ADH_N	2661	1104	2377	11536	20714	34274	93.5691	50.9611	101.091	418.186	642.52	976.248
sscle_10g078860	5986.61	7530.02	6241.99	3834.03	3945.85	3786.02	6586.21	3855.3	0.77236	9.92665e-12	2.05839e-10	-	10	1386486	1390025	+	3540	protein_coding	-	-	6123	5919	5276	3874	4691	4849	78.8231	100.028	82.1464	51.4133	53.2708	50.5649
sscle_03g023040	1316.02	1373.95	1213.85	753.149	587.966	731.595	1301.27	690.903	0.913805	9.85979e-12	2.04893e-10	-	3	277082	278058	-	897	protein_coding	-	-	1346	1080	1026	761	699	937	68.3825	72.0287	63.0437	39.8576	31.3265	38.5609
sscle_14g100040	6992.69	7724.66	6679.74	4232.87	3537.89	4438.76	7132.36	4069.84	0.809338	9.77448e-12	2.03558e-10	-	14	1066996	1068876	+	1830	protein_coding	-	ILVD_EDD	7152	6072	5646	4277	4206	5685	178.102	198.498	170.05	109.801	92.3944	114.678
sscle_09g074050	2498.09	3101.57	2374.46	1476.61	1133.87	1385.11	2658.04	1331.86	0.996912	9.42011e-12	1.96602e-10	-	9	1861362	1861997	+	567	protein_coding	-	MSF1	2555	2438	2007	1492	1348	1774	205.353	257.232	195.097	123.625	95.5728	115.497
sscle_06g049130	892.663	623.367	1003.26	1775.49	2507.48	1894.18	839.764	2059.05	-1.29329	9.2869e-12	1.94241e-10	-	6	213208	215499	-	2010	protein_coding	-	p450	913	490	848	1794	2981	2426	20.6999	14.5839	23.2534	41.932	59.6202	44.5548
sscle_01g009060	1581.96	1815.4	1546.3	936.24	797.413	973.638	1647.89	902.43	0.868325	9.11818e-12	1.91126e-10	-	1	3095481	3097215	-	1635	protein_coding	-	CBF	1618	1427	1307	946	948	1247	45.0976	52.2133	44.06	27.1827	23.3087	28.1546
sscle_11g080950	336.337	379.109	314.702	154.391	161.501	149.911	343.383	155.267	1.14428	8.88646e-12	1.86674e-10	-	11	21568	22567	-	933	protein_coding	-	Acyltransferase	344	298	266	156	192	192	16.8023	19.1077	15.714	7.85528	8.27269	7.59661
sscle_05g043980	1089.19	1347.24	1022.19	596.779	523.197	616.819	1152.87	578.932	0.993063	8.76465e-12	1.84516e-10	-	5	1163273	1164993	-	1590	protein_coding	-	-	1114	1059	864	603	622	790	31.9287	39.845	29.9505	17.8172	15.7261	18.3413
sscle_03g029040	5915.24	8339.13	6059.8	3386.69	2228.21	3105.18	6771.39	2906.7	1.22007	8.1352e-12	1.71639e-10	-	3	2270669	2272391	+	1413	protein_coding	-	2-Hacid_dh_C	6050	6555	5122	3422	2649	3977	195.122	277.527	199.795	113.778	75.3646	103.9
sscle_14g101050	12512	11921.6	12407.1	6517.06	5109.16	7478.35	12280.2	6368.19	0.947359	8.07775e-12	1.70799e-10	-	14	1368676	1369561	-	453	protein_coding	-	-	12797	9371	10487	6585	6074	9578	1287.37	1237.55	1275.97	682.93	539.019	780.507
sscle_12g087260	985.547	1005.02	854.192	491.872	333.096	462.224	948.253	429.064	1.14506	8.0173e-12	1.69893e-10	-	12	192709	194019	-	1101	protein_coding	-	Methyltransf_12	1008	790	722	497	396	592	41.7221	42.9254	36.1441	21.2074	14.4589	19.8488
sscle_10g076930	1359.04	1081.35	1222.13	622.51	709.092	629.312	1220.84	653.638	0.902107	7.93262e-12	1.68468e-10	-	10	734015	735658	+	1542	protein_coding	-	Sugar_tr	1390	850	1033	629	843	806	41.0793	32.9768	36.9235	19.164	21.9771	19.2953
sscle_02g013860	10305.2	11865.6	10724.7	6508.15	5464.13	6863.87	10965.2	6278.72	0.804299	7.43389e-12	1.58224e-10	-	2	795722	798059	+	2235	protein_coding	-	-	10540	9327	9065	6576	6496	8791	214.91	249.654	223.551	138.23	116.841	145.198
sscle_15g105510	3570.65	3531.57	3382.46	2375.24	2240.83	2177.61	3494.89	2264.56	0.626435	7.20008e-12	1.53586e-10	-	15	1160674	1163893	+	3168	protein_coding	-	OPT	3652	2776	2859	2400	2664	2789	52.5337	52.4214	49.7412	35.5914	33.8046	32.4985
sscle_06g048880	624.766	583.93	640.053	1160.9	1022.84	1317.18	616.25	1166.97	-0.921041	7.04068e-12	1.50518e-10	-	6	109562	112258	+	2466	protein_coding	-	-	639	459	541	1173	1216	1687	11.8087	11.1351	12.0918	22.3472	19.8229	25.2535
sscle_07g055720	1580	1814.13	1629.12	943.168	815.077	1010.33	1674.42	922.86	0.858868	6.762e-12	1.45102e-10	-	7	136368	137905	-	1470	protein_coding	-	WD40	1616	1426	1377	953	969	1294	50.0976	58.0332	51.6302	30.4575	26.4993	32.495
sscle_02g016630	36590.4	42714.6	36875.8	23082.4	17854.3	22616.2	38726.9	21184.3	0.870339	6.77235e-12	1.45102e-10	-	2	1758832	1760315	-	1197	protein_coding	-	DEAD	37424	33576	31169	23323	21226	28966	1424.78	1678.07	1435.21	915.396	712.855	893.294
sscle_16g109260	27435	28608.7	28358.7	14974.9	12205.1	17534.1	28134.1	14904.7	0.916521	6.56284e-12	1.4124e-10	-	16	672776	673861	-	891	protein_coding	-	-	28060	22488	23970	15131	14510	22457	1435.17	1509.9	1482.78	797.827	654.662	930.41
sscle_01g000580	1285.71	1450.28	1229.23	706.634	496.28	678.501	1321.74	627.138	1.07587	6.53624e-12	1.40981e-10	-	1	185699	186320	+	567	protein_coding	-	-	1315	1140	1039	714	590	869	105.69	120.281	101	59.1608	41.8308	56.5766
sscle_04g038840	3652.78	3825.44	3648.65	2184.23	1916.99	2405.6	3708.96	2168.94	0.773807	6.40137e-12	1.38381e-10	-	4	2360131	2363043	-	2781	protein_coding	-	-	3736	3007	3084	2207	2279	3081	61.2207	64.6855	61.1224	37.2838	32.9436	40.897
sscle_16g108760	1681.69	1497.35	1676.44	999.58	867.228	957.241	1618.49	941.35	0.782757	6.25304e-12	1.35478e-10	-	16	490854	491859	-	951	protein_coding	-	Aldo_ket_red	1720	1177	1417	1010	1031	1226	82.4215	74.0407	82.1252	49.8953	43.5818	47.5894
sscle_05g040910	260.075	159.022	204.675	71.2572	54.6749	53.8741	207.924	59.9354	1.80331	6.1733e-12	1.34051e-10	-	5	188849	189431	-	432	protein_coding	-	-	266	125	173	72	65	69	28.0602	17.3101	22.0724	7.8301	6.04863	5.89611
sscle_14g098680	4718.5	5087.44	4926.39	3296.63	2892.72	3127.04	4910.78	3105.47	0.661177	6.12476e-12	1.33296e-10	-	14	574940	577135	-	1767	protein_coding	-	-	4826	3999	4164	3331	3439	4005	124.464	135.391	129.886	88.5639	78.2389	83.6693
sscle_02g013250	793.913	961.767	785.573	1442.96	1969.98	1766.13	847.084	1726.36	-1.02847	6.08993e-12	1.32837e-10	-	2	578711	581276	+	2373	protein_coding	-	-	812	756	664	1458	2342	2262	15.5938	19.0589	15.4226	28.8655	39.675	35.188
sscle_07g057950	39049.4	51745.8	38719	21467.2	20522.4	24841.4	43171.4	22277	0.95447	5.62215e-12	1.22911e-10	-	7	938728	941905	+	3126	protein_coding	-	-	39939	40675	32727	21691	24398	31816	582.238	778.419	577.038	325.994	313.756	375.714
sscle_02g018200	670.72	716.236	636.503	373.11	300.291	263.124	674.486	312.175	1.11422	5.4607e-12	1.19652e-10	-	2	2286897	2293260	-	6312	protein_coding	-	AMP-binding	686	563	538	377	357	337	4.95279	5.336	4.69788	2.80604	2.27368	1.97089
sscle_05g042230	844.755	835.821	837.629	446.347	304.497	417.72	839.401	389.521	1.10881	5.31625e-12	1.16752e-10	-	5	564636	565166	-	336	protein_coding	-	-	864	657	708	451	362	535	117.184	116.977	116.14	63.0603	43.3108	58.778
sscle_10g080570	7161.84	6591.15	6646.61	4492.17	3942.48	3639.23	6799.87	4024.63	0.757079	5.04782e-12	1.11109e-10	-	10	2025511	2026644	-	900	protein_coding	-	-	7325	5181	5618	4539	4687	4661	370.901	344.386	344.054	236.939	209.353	191.178
sscle_03g027500	835.955	723.869	767.826	1671.57	1905.21	1309.38	775.884	1628.72	-1.06878	4.54091e-12	1.00374e-10	-	3	1763973	1766046	+	1809	protein_coding	-	-	855	569	649	1689	2265	1677	21.5387	18.8169	19.7739	43.8642	50.3335	34.2212
sscle_04g040250	1029.54	862.537	1013.91	482.965	404.594	536.399	968.664	474.653	1.02951	4.54968e-12	1.00374e-10	-	4	2856645	2857760	-	1116	protein_coding	-	-	1053	678	857	488	481	687	42.9988	36.3446	42.3257	20.5435	17.3264	22.7244
sscle_01g008580	1238.78	1021.56	1175.99	2021.92	3558.92	2818.63	1145.44	2799.82	-1.28928	4.43911e-12	9.83833e-11	-	1	2923603	2924880	-	1065	protein_coding	-	2-Hacid_dh_C	1267	803	994	2043	4231	3610	54.215	45.1066	51.4427	90.1234	159.706	125.129
sscle_03g025590	2374.89	2756.81	2330.69	1468.69	1122.1	1340.61	2487.46	1310.46	0.924777	4.41169e-12	9.80003e-11	-	3	1171606	1173134	+	1428	protein_coding	-	-	2429	2167	1970	1484	1334	1717	77.5161	90.7832	76.037	48.823	37.5539	44.3856
sscle_03g024390	1079.41	919.785	1056.5	502.759	316.273	471.594	1018.56	430.209	1.24475	4.39219e-12	9.77919e-11	-	3	757888	758622	-	681	protein_coding	-	-	1104	723	893	508	376	604	73.8779	63.5135	72.2756	35.0458	22.1957	32.7409
sscle_04g036190	1203.58	1162.77	1069.51	601.727	619.088	699.583	1145.29	640.133	0.838628	4.30295e-12	9.60264e-11	-	4	1462300	1462788	-	489	protein_coding	-	-	1231	914	904	608	736	896	114.721	111.818	101.894	58.4135	60.5057	67.6393
sscle_05g045810	639.432	503.782	563.152	1008.49	1126.3	1250.04	568.789	1128.28	-0.986844	4.19598e-12	9.38559e-11	-	5	1795795	1797944	+	1578	protein_coding	-	p450	654	396	476	1019	1339	1601	18.887	15.0128	16.626	30.3379	34.1115	37.4528
sscle_08g066940	1936.87	1801.4	2063.31	3274.86	2976.84	3355.03	1933.86	3202.24	-0.727393	4.144e-12	9.29083e-11	-	8	1673087	1674239	+	1014	protein_coding	-	-	1981	1416	1744	3309	3539	4297	89.0306	83.541	94.7972	153.313	140.304	156.433
sscle_13g093920	14134	15292.9	13921.4	9669.2	8812.75	8164.66	14449.4	8882.21	0.702111	4.02945e-12	9.05502e-11	-	13	745960	747769	-	1494	protein_coding	-	Ammonium_transp	14456	12021	11767	9770	10477	10457	440.951	481.354	434.112	307.229	281.912	258.379
sscle_07g059620	198.478	161.567	133.689	401.811	390.295	405.227	164.578	399.111	-1.27307	3.5471e-12	7.98965e-11	-	7	1584526	1585731	-	1206	protein_coding	-	Abhydrolase_3	203	127	113	406	464	519	7.67081	6.29986	5.16438	15.816	15.4667	15.8862
sscle_04g039740	27638.3	28292	29091	15325.2	11625.6	16868.1	28340.4	14606.3	0.956262	3.45529e-12	7.80104e-11	-	4	2682394	2683405	-	939	protein_coding	-	-	28268	22239	24589	15485	13821	21604	1371.9	1416.85	1443.32	774.755	591.7	849.315
sscle_11g086300	388.157	287.512	375.04	727.417	736.008	704.267	350.236	722.564	-1.04164	3.41725e-12	7.73323e-11	-	11	1913046	1914533	+	1431	protein_coding	-	-	397	226	317	735	875	902	12.6428	9.44808	12.2097	24.1305	24.5808	23.2684
sscle_08g062260	3864.95	4458.98	4165.67	2281.22	2556.26	2621.87	4163.2	2486.45	0.742943	3.39379e-12	7.69816e-11	-	8	66120	67992	-	1695	protein_coding	-	-	3953	3505	3521	2305	3039	3358	106.28	123.707	114.494	63.8881	72.0756	73.1326
sscle_05g045870	12.7104	24.1714	20.1126	128.659	83.2741	127.268	18.9981	113.067	-2.59177	3.1496e-12	7.16109e-11	-	5	1817628	1817945	+	318	protein_coding	-	-	13	19	17	130	99	163	1.86298	3.57438	2.94652	19.2059	12.5151	18.9217
sscle_12g088500	1536.01	1688.18	1519.09	859.045	810.03	980.665	1581.09	883.246	0.839124	2.75375e-12	6.27582e-11	-	12	637438	638859	+	1371	protein_coding	-	-	1571	1327	1284	868	963	1256	52.2193	57.9039	51.6196	29.7441	28.2368	33.8184
sscle_01g010080	780.225	919.785	880.22	467.13	355.808	435.678	860.077	419.538	1.03575	2.62801e-12	6.00342e-11	-	1	3439579	3440832	-	1254	protein_coding	-	-	798	723	744	472	423	558	29	34.4918	32.7011	17.6833	13.5603	16.4262
sscle_06g050350	11235	12625.1	11440.5	7376.11	7698.23	6742.07	11766.9	7272.13	0.69425	2.61614e-12	5.99047e-11	-	6	713230	717321	+	3957	protein_coding	-	ABC_membrane	11491	9924	9670	7453	9152	8635	132.338	150.036	134.694	88.4879	92.9774	80.5557
sscle_02g015400	646.276	642.45	651.884	286.018	320.479	365.407	646.87	323.968	0.995177	2.4139e-12	5.54051e-11	-	2	1329577	1330823	-	1137	protein_coding	-	-	661	505	551	289	381	468	26.4931	26.5709	26.7103	11.9414	13.4708	15.1945
sscle_12g091140	2840.29	3370	2827.59	1613.18	1139.76	1570.16	3012.63	1441.03	1.06395	2.39128e-12	5.50166e-11	-	12	1575380	1576337	-	867	protein_coding	-	-	2905	2649	2390	1630	1355	2011	152.693	182.784	151.938	88.3257	62.8272	85.6235
sscle_13g096520	4391.94	4878.8	4500.48	3018.53	2606.73	2734.31	4590.41	2786.52	0.72026	2.33171e-12	5.37741e-11	-	13	1680795	1684139	+	3285	protein_coding	-	-	4492	3835	3804	3050	3099	3502	62.3156	69.8401	63.8252	43.6198	37.9239	39.3533
sscle_05g042930	1227.05	1310.34	1154.7	633.397	628.341	746.43	1230.7	669.389	0.877394	2.12789e-12	4.91909e-11	-	5	782457	784622	-	2166	protein_coding	-	DEAD	1255	1030	976	640	747	956	26.4045	28.4481	24.8358	13.8816	13.864	16.2929
sscle_04g035840	1636.71	1577.5	1578.24	875.869	690.586	926.01	1597.49	830.822	0.943381	2.07053e-12	4.79797e-11	-	4	1346635	1348833	-	2097	protein_coding	-	-	1674	1240	1334	885	821	1186	36.3789	35.3751	35.0626	19.8273	15.7388	20.8779
sscle_06g052200	101.683	264.613	151.436	642.304	583.76	745.649	172.577	657.238	-1.93581	2.02472e-12	4.70309e-11	-	6	1322965	1328432	-	5256	protein_coding	-	-	104	208	128	649	694	955	0.901718	2.36746	1.34228	5.80107	5.30801	6.70731
sscle_03g024840	5798.89	5044.19	5667.01	11931.6	8743.78	10630.4	5503.36	10435.3	-0.922877	2.00011e-12	4.65713e-11	-	3	891031	892289	+	1038	protein_coding	-	Aldo_ket_red	5931	3965	4790	12056	10395	13615	260.389	228.518	254.346	545.663	402.582	484.195
sscle_10g080460	48652.6	59420.9	51844.3	27658.7	23207.4	31779.5	53305.9	27548.5	0.95229	1.97927e-12	4.61973e-11	-	10	1980652	1984108	-	3204	protein_coding	-	ABC_tran	49761	46708	43821	27947	27590	40702	707.765	872.114	753.836	409.79	346.168	468.947
sscle_05g041990	1789.24	2298.83	1761.62	988.693	722.55	960.364	1949.9	890.536	1.13054	1.92268e-12	4.51376e-11	-	5	502262	503587	-	1278	protein_coding	-	-	1830	1807	1489	999	859	1230	65.2548	84.5867	64.2171	36.7243	27.0203	35.5283
sscle_10g079810	283.54	253.163	313.519	544.326	947.138	940.064	283.408	810.509	-1.51657	1.92604e-12	4.51376e-11	-	10	1748857	1750364	+	1065	protein_coding	-	-	290	199	265	550	1126	1204	12.4091	11.1784	13.7146	24.2623	42.5027	41.7328
sscle_10g079050	568.058	503.782	617.574	976.817	1098.55	1144.63	563.138	1073.33	-0.930469	1.9292e-12	4.51376e-11	-	10	1447816	1449929	-	1641	protein_coding	-	Amidase	581	396	522	987	1306	1466	16.1347	14.4365	17.5327	28.2571	31.9935	32.9781
sscle_07g059910	1883.1	1951.52	1927.26	966.92	781.431	1123.55	1920.63	957.3	1.00413	1.90385e-12	4.48705e-11	-	7	1686743	1687790	-	714	protein_coding	-	-	1926	1534	1629	977	929	1439	122.928	128.529	125.751	64.2858	52.3052	74.3983
sscle_12g087950	28.354	33.0766	21.2956	110.844	141.314	120.241	27.5754	124.133	-2.17359	1.80955e-12	4.27524e-11	-	12	460335	461453	+	912	protein_coding	-	-	29	26	18	112	168	154	1.44909	1.70551	1.08784	5.76955	7.40529	6.23342
sscle_06g054070	754.804	838.365	826.981	387.956	414.688	465.347	806.717	422.664	0.930117	1.70533e-12	4.03888e-11	-	6	2034701	2037199	-	2499	protein_coding	-	-	772	659	699	392	493	596	14.0781	15.7759	15.4169	7.36951	7.93064	8.804
sscle_02g012060	5362.82	5741.34	5282.5	3542.07	3087.03	3461.22	5462.22	3363.44	0.69957	1.69373e-12	4.02126e-11	-	2	164861	166189	+	1272	protein_coding	-	-	5485	4513	4465	3579	3670	4433	196.509	212.252	193.473	132.188	115.986	128.65
sscle_02g017960	40627.4	43442.3	40078.4	18192.3	21733.7	12185.7	41382.7	17370.6	1.25241	1.42854e-12	3.39998e-11	-	2	2197477	2198727	-	1137	protein_coding	-	-	41553	34148	33876	18382	25838	15607	1665.46	1796.72	1642.17	759.541	913.536	506.71
sscle_09g072130	4174.89	4525.14	4384.54	2774.08	2213.07	2527.4	4361.52	2504.85	0.80028	1.37992e-12	3.29239e-11	-	9	1211701	1213438	+	1419	protein_coding	-	-	4270	3557	3706	2803	2631	3237	137.132	149.96	143.949	92.8025	74.536	84.2094
sscle_10g079880	474.197	347.305	486.251	904.57	1047.23	903.367	435.917	951.724	-1.12452	1.3543e-12	3.23925e-11	-	10	1777091	1778988	+	1836	protein_coding	-	Zn_clus	485	273	411	914	1245	1157	12.0382	8.89538	12.3383	23.388	27.2599	23.2627
sscle_16g107560	143.726	104.319	145.52	317.688	366.742	329.491	131.188	337.974	-1.36106	1.32421e-12	3.17514e-11	-	16	71395	72240	+	846	protein_coding	-	-	147	82	123	321	436	422	7.91844	5.79853	8.01349	17.826	20.7178	18.4138
sscle_09g071880	3491.46	3784.73	3693.61	2206	1873.25	2278.33	3656.6	2119.19	0.786841	1.28849e-12	3.09718e-11	-	9	1083649	1088170	+	4416	protein_coding	-	-	3571	2975	3122	2229	2227	2918	36.8513	40.3025	38.9665	23.7137	20.273	24.3925
sscle_01g005460	1766.75	2132.17	1771.09	974.838	906.762	1103.25	1890	994.949	0.924794	1.21753e-12	2.93391e-11	-	1	1885632	1887740	+	1932	protein_coding	-	UCH	1807	1676	1497	985	1078	1413	42.623	51.8969	42.7073	23.9523	22.4305	26.9982
sscle_01g001390	1817.59	1636.02	1777	1077.76	926.109	1012.68	1743.54	1005.52	0.795057	1.04392e-12	2.52185e-11	-	1	461351	462469	-	1050	protein_coding	-	-	1859	1286	1502	1089	1101	1297	80.6831	73.27	78.8438	48.7256	42.1527	45.5985
sscle_05g044110	1539.92	1820.49	1520.27	803.622	703.204	926.791	1626.89	811.206	1.00311	1.03399e-12	2.50413e-11	-	5	1218845	1221654	+	2529	protein_coding	-	RRM_1	1575	1431	1285	812	836	1187	28.3808	33.8505	28.0054	15.0843	13.2888	17.3262
sscle_09g072950	39601.8	38672.9	40572.9	22467.8	14779.9	20307.4	39615.9	19185	1.04614	9.91735e-13	2.40782e-11	-	9	1492349	1493758	+	1197	protein_coding	-	-	40504	30399	34294	22702	17571	26009	1542.04	1519.29	1579.11	891.023	590.106	802.102
sscle_07g057820	22443.7	22786	23366.1	33071.2	33906	33116.2	22865.2	33364.5	-0.545177	9.24192e-13	2.24949e-11	-	7	885370	887192	+	1569	protein_coding	-	Peptidase_S8	22955	17911	19750	33416	40309	42414	666.725	682.923	693.795	1000.58	1032.78	997.899
sscle_05g040550	1614.22	1407.03	1785.29	2809.71	2868.33	3311.31	1602.18	2996.45	-0.903124	8.94357e-13	2.18237e-11	-	5	75339	77000	-	1662	protein_coding	-	RPE65	1651	1106	1509	2839	3410	4241	45.2698	39.8106	50.0432	80.2515	82.4804	94.1971
sscle_12g087320	16110	16118.5	15990.7	26527.5	40654.6	45832.8	16073	37671.6	-1.22887	8.83567e-13	2.1615e-11	-	12	208967	210972	-	1896	protein_coding	-	-	16477	12670	13516	26804	48332	58701	396.034	399.772	392.913	664.171	1024.76	1142.9
sscle_08g062310	7371.07	7658.51	7900.69	3607.39	2535.23	4124.1	7643.42	3422.24	1.15922	7.19409e-13	1.76438e-11	-	8	87462	89454	+	777	protein_coding	-	zf-CCHC	7539	6020	6678	3645	3014	5282	442.166	463.5	473.71	220.392	155.937	250.944
sscle_03g023390	43070.8	46660.9	46089.7	24363	18376.7	26225.8	45273.8	22988.5	0.977756	7.04391e-13	1.73194e-11	-	3	395614	397022	-	1179	protein_coding	-	-	44052	36678	38957	24617	21847	33589	1702.72	1861.09	1821.2	980.935	744.913	1051.68
sscle_03g029380	31322.4	32490.2	32908.9	17133.4	13757.9	19472	32240.5	16787.8	0.941441	6.6176e-13	1.63127e-11	-	3	2401230	2402458	-	936	protein_coding	-	-	32036	25539	27816	17312	16356	24939	1559.75	1632.31	1637.97	868.941	702.471	983.566
sscle_07g056820	1312.11	1048.27	1341.63	656.16	503.009	463.786	1234	540.985	1.19198	6.46978e-13	1.59891e-11	-	7	534619	535344	+	726	protein_coding	-	-	1342	824	1134	663	598	594	84.2381	67.8993	86.0921	42.9038	33.1125	30.203
sscle_11g081320	363.714	711.147	325.35	124.7	108.509	115.556	466.737	116.255	2.00432	6.39374e-13	1.58417e-11	-	11	138628	140068	+	1389	protein_coding	-	-	372	559	275	126	129	148	12.2049	24.076	10.9123	4.26174	3.73349	3.93332
sscle_07g061150	2674.08	3006.16	2624.1	1639.9	1574.64	1720.85	2768.11	1645.13	0.750251	5.78729e-13	1.43831e-11	-	7	2078196	2081845	-	3597	protein_coding	-	-	2735	2363	2218	1657	1872	2204	34.6505	39.3005	33.9866	21.6422	20.9215	22.6189
sscle_06g050530	1440.19	1569.87	1620.84	933.271	895.827	827.631	1543.63	885.576	0.80181	5.79017e-13	1.43831e-11	-	6	761985	763637	+	1653	protein_coding	-	MFS_1	1473	1234	1370	943	1065	1060	40.609	44.6598	45.6809	26.8014	25.9003	23.6719
sscle_04g034810	90.9284	73.7863	80.4502	223.668	236.364	223.304	81.7217	227.779	-1.47358	5.279e-13	1.31811e-11	-	4	956388	958154	-	1524	protein_coding	-	-	93	58	68	226	281	286	2.78093	2.27676	2.4593	6.96694	7.41223	6.92758
sscle_12g089150	700.051	792.567	783.207	412.698	404.594	402.885	758.608	406.726	0.898408	5.07118e-13	1.2695e-11	-	12	865083	867744	-	2610	protein_coding	-	-	716	623	662	417	481	516	12.5016	14.2798	13.9799	7.5061	7.40853	7.29809
sscle_09g073460	1779.46	1909.54	1792.38	848.158	1059.85	744.087	1827.13	884.033	1.04737	3.54196e-13	8.88986e-12	-	9	1687062	1688763	-	1536	protein_coding	-	-	1820	1501	1515	857	1260	953	53.9974	58.4607	54.3636	26.2125	32.9767	22.9035
sscle_05g048480	6501.87	7517.3	6858.38	3758.82	3125.72	4138.16	6959.19	3674.23	0.921304	3.48383e-13	8.76673e-12	-	5	2774423	2776593	+	2037	protein_coding	-	DEAD	6650	5909	5797	3798	3716	5300	148.773	173.539	156.855	87.5957	73.3351	96.0473
sscle_03g023300	1915.36	1610.58	1861	805.602	587.124	919.764	1795.65	770.83	1.22017	3.33302e-13	8.40913e-12	-	3	371690	372652	+	963	protein_coding	-	-	1959	1266	1573	814	698	1178	92.7045	78.647	90.0305	39.7116	29.1378	45.1564
sscle_02g015160	18705.8	21849.7	19558.9	10048.2	7198.58	10760.8	20038.1	9335.87	1.10187	2.8844e-13	7.3093e-12	-	2	1245961	1247447	-	1239	protein_coding	-	-	19132	17175	16532	10153	8558	13782	703.69	829.278	735.43	384.983	277.67	410.621
sscle_10g076260	2548.93	3022.69	2453.73	1437.02	1165	1460.85	2675.12	1354.29	0.981888	2.88953e-13	7.3093e-12	-	10	507255	509308	+	2004	protein_coding	-	-	2607	2376	2074	1452	1385	1871	59.2838	70.9289	57.0424	34.0399	27.783	34.4648
sscle_13g093590	9485.89	10858	10530.7	5927.21	4404.27	5623.99	10291.5	5318.49	0.952389	2.76384e-13	7.02815e-12	-	13	615605	618009	+	2100	protein_coding	-	TPP_enzyme_N	9702	8535	8901	5989	5236	7203	210.54	243.141	233.618	133.984	100.232	126.618
sscle_14g098340	3003.57	2817.87	2788.55	5019.67	4948.5	6453.18	2870	5473.78	-0.931506	2.30054e-13	5.86547e-12	-	14	449625	450142	+	453	protein_coding	-	-	3072	2215	2357	5072	5883	8265	309.041	292.516	286.78	526.017	522.069	673.511
sscle_16g109780	618.9	544.492	647.151	286.018	313.75	272.494	603.514	290.754	1.05452	2.26475e-13	5.78948e-12	-	16	874979	875582	-	522	protein_coding	-	-	633	428	547	289	373	349	55.2619	49.051	57.7569	26.0103	28.7254	24.6806
sscle_01g006810	2984.02	2792.43	3205	1616.15	1427.44	1802.83	2993.81	1615.47	0.889914	2.16895e-13	5.55929e-12	-	1	2340422	2343858	-	2919	protein_coding	-	RRM_1	3052	2195	2709	1633	1697	2309	47.6478	44.9858	51.1519	26.2828	23.3709	29.2005
sscle_02g015200	1538.94	1618.21	1577.06	942.178	736.008	845.589	1578.07	841.259	0.908221	2.04196e-13	5.24773e-12	-	2	1254715	1255518	-	642	protein_coding	-	Pribosyltran	1574	1272	1333	952	875	1083	111.728	118.53	114.441	69.666	54.7899	62.2721
sscle_14g099590	837.911	954.133	759.545	399.832	336.461	434.897	850.53	390.397	1.1227	1.99522e-13	5.14129e-12	-	14	929537	931549	+	2013	protein_coding	-	DEAD	857	750	642	404	400	557	19.4012	22.2891	17.5784	9.4288	7.9881	10.2144
sscle_10g079900	339.271	414.73	286.308	726.427	801.618	826.07	346.77	784.705	-1.18019	1.91818e-13	4.95599e-12	-	10	1783758	1784467	-	600	protein_coding	-	-	347	326	242	734	953	1058	26.3555	32.5043	22.2306	57.473	63.8512	65.0931
sscle_15g104370	212.166	213.726	230.703	436.45	473.569	478.621	218.865	462.88	-1.08195	1.82426e-13	4.72596e-12	-	15	808493	810325	-	1833	protein_coding	-	2-Hacid_dh_C	217	168	195	441	563	613	5.39498	5.48304	5.86353	11.303	12.3473	12.3452
sscle_02g012860	557.303	839.637	686.193	293.936	249.822	292.013	694.378	278.59	1.3161	1.81324e-13	4.71002e-12	-	2	441540	442775	+	1236	protein_coding	-	-	570	660	580	297	297	374	21.0159	31.9448	25.8641	11.289	9.65974	11.17
sscle_02g020940	4986.4	5774.42	5002.11	2294.08	2064.19	3007.58	5254.31	2455.28	1.09722	1.78703e-13	4.65446e-12	-	2	3202172	3204123	-	1875	protein_coding	-	AA_permease	5100	4539	4228	2318	2454	3852	123.954	144.822	124.286	58.0806	52.6139	75.8377
sscle_11g082670	3297.87	3618.07	3544.54	1798.25	1302.1	1873.1	3486.83	1657.82	1.07258	1.76239e-13	4.60269e-12	-	11	584790	586057	-	1185	protein_coding	-	RRM_1	3373	2844	2996	1817	1548	2399	129.715	143.577	139.351	72.037	52.5146	74.733
sscle_01g009450	969.903	1109.34	1158.25	577.975	587.124	580.123	1079.16	581.741	0.890389	1.74981e-13	4.58223e-12	-	1	3234370	3235860	+	1491	protein_coding	-	-	992	872	979	584	698	743	30.3198	34.9875	36.1903	18.4015	18.8194	18.3955
sscle_14g101400	1098.96	1025.38	1122.75	571.047	464.316	594.958	1082.36	543.44	0.994371	1.66232e-13	4.36494e-12	-	14	1517335	1517853	+	402	protein_coding	-	-	1124	806	949	577	552	762	127.419	119.945	130.115	67.4324	55.2002	69.9728
sscle_14g098970	790.002	787.478	745.348	408.739	275.898	288.89	774.276	324.509	1.25776	1.57718e-13	4.15267e-12	-	14	707317	708585	-	1011	protein_coding	-	Abhydrolase_3	808	619	630	413	328	370	36.4211	36.6281	34.346	19.1919	13.0422	13.5099
sscle_08g064650	898.53	734.047	893.234	398.842	438.24	354.476	841.937	397.186	1.08539	1.51707e-13	4.00798e-12	-	8	859976	862688	+	2427	protein_coding	-	-	919	577	755	403	521	454	17.2559	14.2227	17.1461	7.80107	8.62969	6.90536
sscle_10g075720	1481.25	1893	1435.09	711.582	617.406	825.289	1603.11	718.092	1.1577	1.51808e-13	4.00798e-12	-	10	315107	318559	+	3402	protein_coding	-	-	1515	1488	1213	719	734	1057	20.2942	26.1664	19.6523	9.92918	8.67339	11.4694
sscle_03g026900	845.732	637.361	912.164	1628.03	1793.34	1655.26	798.419	1692.21	-1.08264	1.46391e-13	3.88619e-12	-	3	1580193	1581670	-	1302	protein_coding	-	Thiolase_N	865	501	771	1645	2132	2120	30.2759	23.0198	32.6385	59.3572	65.8269	60.107
sscle_14g100490	1794.13	1875.19	1695.37	795.705	671.24	993.157	1788.23	820.034	1.12411	1.27013e-13	3.38106e-12	-	14	1215396	1217415	-	1923	protein_coding	-	-	1835	1474	1433	804	798	1272	43.486	45.8556	41.0728	19.6424	16.6821	24.4179
sscle_03g024510	291.362	279.879	291.041	117.772	115.238	87.4478	287.427	106.819	1.43245	1.25274e-13	3.34647e-12	-	3	812158	812571	-	414	protein_coding	-	-	298	220	246	119	137	112	32.8026	31.7905	32.7508	13.5041	13.3029	9.98661
sscle_13g093700	1726.66	1791.23	1618.47	934.261	720.027	930.695	1712.12	861.661	0.990862	1.25367e-13	3.34647e-12	-	13	654061	655463	-	1356	protein_coding	-	-	1766	1408	1368	944	856	1192	59.3504	62.118	55.605	32.7063	25.3771	32.4502
sscle_15g106810	1684.62	2027.85	1793.57	989.683	861.34	1035.32	1835.35	962.114	0.931141	1.23718e-13	3.32079e-12	-	15	1599091	1600644	-	1500	protein_coding	-	-	1723	1594	1516	1000	1024	1326	52.3464	63.5728	55.7051	31.3204	27.4433	32.6327
sscle_15g102960	439.976	513.96	505.18	234.555	182.53	162.403	486.372	193.163	1.33534	1.22748e-13	3.30394e-12	-	15	277944	278816	+	873	protein_coding	-	-	450	404	427	237	217	208	23.4904	27.6848	26.9588	12.7542	9.99247	8.79527
sscle_07g056370	7677.1	8716.96	8081.7	4349.66	3584.99	4806.51	8158.59	4247.05	0.941722	1.15219e-13	3.10994e-12	-	7	372124	373522	-	1341	protein_coding	-	DnaJ	7852	6852	6831	4395	4262	6156	266.836	305.677	280.765	153.975	127.765	169.461
sscle_08g068480	1632.8	1630.93	1554.58	993.642	880.687	936.16	1606.11	936.829	0.778362	1.06497e-13	2.88257e-12	-	8	2261290	2264236	+	2838	protein_coding	-	-	1670	1282	1314	1004	1047	1199	26.8162	27.024	25.5194	16.6203	14.8307	15.5958
sscle_08g065530	552.415	441.446	569.067	1156.94	993.401	1084.51	520.976	1078.28	-1.0475	8.90062e-14	2.41592e-12	-	8	1197231	1199522	+	1872	protein_coding	-	AMP-binding	565	347	481	1169	1181	1389	13.7542	11.0891	14.1621	29.3378	25.3613	27.3903
sscle_14g102160	3019.22	3272.04	2742.41	929.312	873.957	1517.84	3011.22	1107.04	1.44286	8.87288e-14	2.41517e-12	-	14	1787864	1790284	+	1830	protein_coding	-	Glyco_hydro_1	3088	2572	2318	939	1039	1944	76.8987	84.0803	69.8151	24.1065	22.824	39.2144
sscle_12g086860	1429.43	1358.69	1368.84	2221.84	2567.2	2330.64	1385.65	2373.23	-0.776149	8.70019e-14	2.37486e-12	-	12	46989	48694	-	1182	protein_coding	-	-	1462	1068	1157	2245	3052	2985	56.3667	54.0541	53.9514	89.2314	103.799	93.2239
sscle_12g090600	3203.03	3549.38	3210.91	1671.57	1293.69	1837.97	3321.11	1601.08	1.05243	8.61819e-14	2.35914e-12	-	12	1399897	1401656	-	1635	protein_coding	-	-	3276	2790	2714	1689	1538	2354	91.3101	102.085	91.4912	48.5323	37.8152	53.1482
sscle_09g071800	2339.7	3959.02	2430.07	1199.5	907.604	1017.36	2909.59	1041.49	1.48213	8.41031e-14	2.30877e-12	-	9	1066886	1068442	+	1218	protein_coding	-	-	2393	3112	2054	1212	1079	1303	89.534	152.85	92.948	46.7492	35.6124	39.4909
sscle_06g053970	2376.85	2428.59	2592.15	1162.88	898.351	1342.95	2465.86	1134.73	1.11948	8.30068e-14	2.28517e-12	-	6	2001255	2003706	+	2406	protein_coding	-	DEAD	2431	1909	2191	1175	1068	1720	46.0449	47.4662	50.1919	22.9436	17.8444	26.3896
sscle_06g051960	8434.84	11056.5	8883.84	4724.75	5304.31	4742.48	9458.39	4923.85	0.941611	8.26736e-14	2.2825e-12	-	6	1239199	1240744	-	1488	protein_coding	-	Aminotran_3	8627	8691	7509	4774	6306	6074	264.21	349.415	278.142	150.73	170.364	150.686
sscle_09g071710	2926.33	2186.87	2905.67	4957.32	5536.47	6086.99	2672.96	5526.93	-1.04772	8.17192e-14	2.26262e-12	-	9	1044868	1045568	-	636	protein_coding	-	-	2993	1719	2456	5009	6582	7796	214.458	161.694	212.842	370.009	416.033	452.496
sscle_05g046970	254.209	371.476	359.66	92.0405	105.985	120.241	328.448	106.089	1.62425	7.21142e-14	2.00241e-12	-	5	2218034	2218999	-	900	protein_coding	-	RTA1	260	292	304	93	126	154	13.1651	19.4095	18.6174	4.85466	5.62802	6.31653
sscle_07g060670	961.104	1119.52	1048.22	468.12	439.082	573.876	1042.95	493.693	1.07714	6.69758e-14	1.86509e-12	-	7	1922006	1923427	-	1365	protein_coding	-	-	983	880	886	473	522	735	32.8181	38.5678	35.7757	16.2797	15.3732	19.8772
sscle_05g046340	1120.47	1113.16	1209.12	1863.57	2188.68	2244.75	1147.58	2099	-0.871705	6.13307e-14	1.71283e-12	-	5	1990189	1992907	-	2550	protein_coding	-	ABC_tran	1146	875	1022	1883	2602	2875	20.4803	20.5278	22.0901	34.692	41.0199	41.6196
sscle_02g016360	2221.39	2681.75	2277.45	4001.29	4527.92	4563.68	2393.53	4364.3	-0.86731	5.96474e-14	1.67065e-12	-	2	1640265	1644922	-	4494	protein_coding	-	RhoGAP	2272	2108	1925	4043	5383	5845	23.0392	28.0616	23.6094	42.2658	48.1525	48.0122
sscle_16g111160	18354.8	23297.4	18209	8352.92	4756.72	8369.23	19953.7	7159.62	1.47871	5.83285e-14	1.63845e-12	-	16	1367919	1369615	-	1473	protein_coding	-	HMGL-like	18773	18313	15391	8440	5655	10719	580.796	743.757	575.905	269.19	154.332	268.628
sscle_07g055610	1734.48	1868.83	1837.34	1125.27	1053.12	1047.81	1813.55	1075.4	0.754019	5.43877e-14	1.53221e-12	-	7	88603	90331	-	1614	protein_coding	-	Sugar_tr	1774	1469	1553	1137	1252	1342	50.089	54.4494	53.0341	33.096	31.1837	30.6937
sscle_04g032400	125.149	138.667	133.689	343.42	368.425	561.384	132.502	424.41	-1.68254	5.42244e-14	1.53208e-12	-	4	137685	139053	-	1125	protein_coding	-	Abhydrolase_3	128	109	113	347	438	719	5.18501	5.79627	5.53622	14.4909	15.6512	23.5926
sscle_10g074850	402.823	408.369	391.603	744.241	861.34	754.237	400.932	786.606	-0.972638	4.88806e-14	1.38514e-12	-	10	14938	17017	-	1998	protein_coding	-	Glyco_hydro_31	412	321	331	752	1024	966	9.39711	9.61134	9.13103	17.6824	20.6031	17.8477
sscle_08g068080	8038.86	9989.14	8675.61	4384.29	2738.79	3968.73	8901.2	3697.27	1.2676	4.64796e-14	1.32098e-12	-	8	2088096	2090148	+	1920	protein_coding	-	HMGL-like	8222	7852	7333	4430	3256	5083	195.15	244.655	210.507	108.398	68.1727	97.728
sscle_02g021650	818.356	2032.94	747.714	79.1746	41.2165	71.8321	1199.67	64.0744	4.2274	4.19604e-14	1.19606e-12	-	2	3449418	3450645	+	1113	protein_coding	-	-	837	1598	632	80	49	92	34.2707	85.8927	31.2975	3.37686	1.76982	3.05136
sscle_11g082940	444.865	365.115	427.096	988.693	790.683	1090.76	412.359	956.711	-1.2127	3.53783e-14	1.01142e-12	-	11	676183	677133	+	834	protein_coding	-	-	455	287	361	999	940	1397	24.8621	20.5869	23.8577	56.2754	45.3095	61.8345
sscle_13g093180	5555.43	4994.57	5658.73	2996.76	2417.47	3087.22	5402.91	2833.82	0.931141	3.48235e-14	1.00034e-12	-	13	484765	485792	+	972	protein_coding	-	Aldo_ket_red	5682	3926	4783	3028	2874	3954	266.396	241.634	271.22	146.355	118.863	150.166
sscle_11g085350	1085.28	991.027	1113.29	1862.58	1785.77	2026.92	1063.2	1891.76	-0.831001	3.48872e-14	1.00034e-12	-	11	1541826	1543345	+	1395	protein_coding	-	-	1110	779	941	1882	2123	2596	36.2611	33.407	37.1794	63.3817	61.1791	68.6959
sscle_02g016670	28428.3	36335.9	29072.1	16774.1	12689.6	15550.1	31278.8	15004.6	1.05978	3.45339e-14	9.96121e-13	-	2	1767750	1772418	-	3489	protein_coding	-	CPSase_L_D2	29076	28562	24573	16949	15086	19916	379.775	489.736	388.19	228.224	173.82	210.718
sscle_05g040410	2533.29	3436.15	2415.87	1295.49	1324.82	1104.81	2795.1	1241.71	1.17047	3.39234e-14	9.81444e-13	-	5	28996	31620	-	2439	protein_coding	-	OPT	2591	2701	2042	1309	1575	1415	48.4115	66.2502	46.1457	25.2143	25.9595	21.4163
sscle_06g050830	946.438	914.696	963.037	1615.16	1537.63	1623.25	941.39	1592.01	-0.757702	3.07239e-14	8.91548e-13	-	6	854156	855079	-	801	protein_coding	-	-	968	719	814	1632	1828	2079	55.0726	53.6996	56.0117	95.7208	91.7426	95.8125
sscle_03g030410	27097.7	26980.4	28137.5	14302.9	11500.2	16038.9	27405.2	13947.3	0.974441	3.02479e-14	8.80378e-13	-	3	2759588	2761049	+	750	protein_coding	-	-	27715	21208	23783	14452	13672	20542	1684.02	1691.66	1747.8	905.285	732.821	1011.07
sscle_03g024580	1645.51	1423.57	1585.34	769.973	758.72	547.33	1551.47	692.007	1.16634	2.67219e-14	7.80102e-13	-	3	831142	831665	+	465	protein_coding	-	-	1683	1119	1340	778	902	701	164.939	143.963	158.832	78.6041	77.9796	55.65
