## Supplementary material for "A Single Laccase Acts as a Key Component of Environmental Sensing in a Broad Host Range Fungal Pathogen": Supp. File 1 (part 2 of 3)

### Sheet: WTGrStvsWTGMM (continued)
gene_id	WTGrSt_1	WTGrSt_2	WTGrSt_3	WTGMM_1	WTGMM_2	WTGMM_3	WTGrSt	WTGMM	log2FoldChange	pvalue	padj	gene_name	gene_chr	gene_start	gene_end	gene_strand	gene_length	gene_biotype	gene_description	tf_family	WTGrSt_1_count	WTGrSt_2_count	WTGrSt_3_count	WTGMM_1_count	WTGMM_2_count	WTGMM_3_count	WTGrSt_1_fpkm	WTGrSt_2_fpkm	WTGrSt_3_fpkm	WTGMM_1_fpkm	WTGMM_2_fpkm	WTGMM_3_fpkm
sscle_09g071080	4549.36	4852.09	4370.34	2721.63	2232.42	2653.89	4590.59	2535.98	0.856225	2.60157e-14	7.61786e-13	-	9	855549	858378	+	2427	protein_coding	-	Aconitase	4653	3814	3694	2750	2654	3399	87.3687	94.0125	83.8908	53.2331	43.9601	51.6989
sscle_05g040360	1759.91	1451.56	1729.68	741.272	720.868	908.833	1647.05	790.324	1.0591	2.2996e-14	6.7541e-13	-	5	18301	19169	+	786	protein_coding	-	RNase_PH	1800	1141	1462	749	857	1164	104.362	86.8436	102.521	44.7691	43.8314	54.6677
sscle_01g007960	658.987	720.053	754.812	284.039	279.263	367.749	711.284	310.35	1.19386	2.19609e-14	6.46977e-13	-	1	2733392	2734299	-	807	protein_coding	-	-	674	566	638	287	332	471	38.0609	41.9583	43.5747	16.7081	16.5383	21.5451
sscle_12g088640	2645.72	2904.38	2654.86	1626.05	1521.64	1327.33	2734.99	1491.68	0.875048	2.15109e-14	6.35656e-13	-	12	703481	705150	+	1620	protein_coding	-	Amidohydro_1	2706	2283	2244	1643	1809	1700	76.1211	84.3074	76.3475	47.6476	44.8901	38.7377
sscle_14g099450	1596.63	1419.75	1553.4	721.479	503.009	739.403	1523.26	654.63	1.21897	2.00019e-14	5.92879e-13	-	14	881227	882257	-	975	protein_coding	-	-	1633	1116	1313	729	598	947	76.3263	68.4753	74.2245	35.1271	24.6561	35.8547
sscle_04g037030	10057.9	9828.85	10471.5	6695.2	6342.29	6107.29	10119.4	6381.6	0.665285	1.97435e-14	5.87019e-13	-	4	1729285	1731684	-	2130	protein_coding	-	-	10287	7726	8851	6765	7540	7822	220.091	216.995	229.034	149.213	142.305	135.562
sscle_02g018910	1496.9	1530.43	1432.72	851.127	655.258	756.58	1486.68	754.322	0.979811	1.71726e-14	5.12157e-13	-	2	2544130	2545386	-	1104	protein_coding	-	G-patch	1531	1203	1211	860	779	969	63.1973	65.1885	60.4592	36.5972	28.3658	32.4007
sscle_02g015110	689.296	503.782	657.799	1559.74	1271.82	1334.36	616.959	1388.64	-1.16817	1.68594e-14	5.04374e-13	-	2	1218693	1220355	+	1611	protein_coding	-	Ricin_B_lectin	705	396	556	1576	1512	1709	19.9428	14.7053	19.0224	45.9599	37.7297	39.1604
sscle_08g062920	4055.6	3596.45	4301.72	1636.94	2067.55	2157.31	3984.59	1953.93	1.02759	1.53926e-14	4.6192e-13	-	8	287212	288099	+	729	protein_coding	-	-	4148	2827	3636	1654	2458	2763	259.301	231.992	274.905	106.593	135.544	139.912
sscle_01g000550	1783.37	2312.82	1645.68	813.519	644.323	890.094	1913.96	782.645	1.28964	1.45666e-14	4.38494e-13	-	1	165442	180412	+	14856	protein_coding	-	AAA_5	1824	1818	1391	822	766	1140	5.5952	7.32094	5.16074	2.59949	2.07278	2.83272
sscle_03g028440	91.9062	100.502	108.844	252.369	299.45	294.356	100.418	282.058	-1.49412	1.27195e-14	3.8409e-13	-	3	2077203	2078366	-	1098	protein_coding	-	-	94	79	92	255	356	377	3.90138	4.30427	4.6182	10.9108	13.0339	12.6747
sscle_04g035400	3353.6	3137.19	3531.53	2038.75	1860.63	1999.59	3340.77	1966.32	0.76496	1.19166e-14	3.60973e-13	-	4	1189629	1191833	+	1668	protein_coding	-	-	3430	2466	2985	2060	2212	2561	93.711	88.4447	98.636	58.0216	53.3109	56.6779
sscle_11g082790	4559.13	4918.24	4283.97	1692.36	2403.17	1481.15	4587.12	1858.89	1.30309	1.09466e-14	3.32631e-13	-	11	624572	626551	+	1524	protein_coding	-	MFS_1	4663	3866	3621	1710	2857	1897	139.435	151.758	130.958	52.7145	75.362	45.9497
sscle_11g083740	989.458	971.944	952.389	446.347	377.677	519.221	971.264	447.749	1.11659	1.08866e-14	3.31852e-13	-	11	946595	947631	+	975	protein_coding	-	-	1012	764	805	451	449	665	47.3008	46.8774	45.507	21.7316	18.5127	25.1778
sscle_10g078610	2722.96	3162.63	2943.53	1728.98	1568.75	1713.04	2943.04	1670.26	0.816917	1.05281e-14	3.2194e-13	-	10	1306514	1308674	+	1962	protein_coding	-	MatE	2785	2486	2488	1747	1865	2194	64.6873	75.8013	69.8938	41.8324	38.2127	41.2798
sscle_11g085850	12844.4	19259.5	13635.1	38047.4	34589.9	32362.7	15246.3	35000	-1.19898	1.01818e-14	3.12338e-13	-	11	1765158	1766894	+	1614	protein_coding	-	p450	13137	15139	11525	38444	41122	41449	370.924	561.136	393.572	1119.04	1024.23	948.005
sscle_11g083660	1757.95	2235.22	1758.07	883.787	619.088	862.766	1917.08	788.547	1.2816	9.86229e-15	3.03501e-13	-	11	924774	926102	-	981	protein_coding	-	-	1798	1757	1486	893	736	1105	83.5244	107.146	83.4905	42.7663	30.1603	41.5809
sscle_14g097930	132.971	204.821	124.225	23.7524	34.4873	24.2043	154.005	27.4813	2.48116	9.46893e-15	2.92327e-13	-	14	322833	324680	+	1620	protein_coding	-	Peptidase_S10	136	161	105	24	41	31	3.82575	5.94546	3.57241	0.696009	1.01741	0.706394
sscle_13g092730	1899.72	1913.36	1870.47	1166.84	1059.01	1128.23	1894.51	1118.03	0.76122	9.27233e-15	2.87175e-13	-	13	302857	304285	-	1380	protein_coding	-	-	1943	1504	1581	1179	1259	1445	64.1632	65.1994	63.1451	40.1378	36.6753	38.6535
sscle_02g017480	2209.66	2071.11	2556.66	4130.94	5211.78	5968.31	2279.14	5103.68	-1.16325	8.11871e-15	2.52254e-13	-	2	2026385	2027416	+	885	protein_coding	-	-	2260	1628	2161	4174	6196	7644	116.374	110.049	134.586	221.579	281.446	318.844
sscle_02g015040	9931.73	10452.2	9198.54	3557.91	4279.78	2133.1	9860.83	3323.6	1.56911	8.04017e-15	2.50833e-13	-	2	1190153	1191741	+	1542	protein_coding	-	-	10158	8216	7775	3595	5088	2732	300.204	318.75	277.909	109.53	132.645	65.4028
sscle_16g109430	528.949	376.565	443.659	954.054	1011.07	1036.88	449.724	1000.67	-1.15088	8.047e-15	2.50833e-13	-	16	726567	727072	+	390	protein_coding	-	-	541	296	375	964	1202	1328	63.2157	45.4048	52.9973	116.126	123.899	125.7
sscle_03g025430	1712	1662.74	1696.55	767.004	595.536	886.971	1690.43	749.837	1.17251	7.63397e-15	2.39503e-13	-	3	1109179	1110423	-	1245	protein_coding	-	-	1751	1307	1434	775	708	1136	64.0928	62.8031	63.4844	29.245	22.8608	33.6829
sscle_02g020570	1354.15	1814.13	1332.16	684.86	529.926	658.982	1500.15	624.589	1.26389	7.17125e-15	2.25719e-13	-	2	3059129	3060667	-	1539	protein_coding	-	-	1385	1426	1126	692	630	844	41.0113	55.4314	40.3262	21.1245	16.4562	20.2444
sscle_03g024030	2589.99	2929.83	2845.34	1369.72	1030.41	1454.6	2788.39	1284.91	1.11758	6.93947e-15	2.19138e-13	-	3	608739	611093	-	2250	protein_coding	-	-	2649	2303	2405	1384	1225	1863	53.6528	61.2331	58.9142	28.8983	21.8867	30.5654
sscle_03g029010	856.487	861.264	758.362	426.553	348.237	405.227	825.371	393.339	1.07036	6.50063e-15	2.05953e-13	-	3	2266484	2267534	+	879	protein_coding	-	Abhydrolase_1	876	677	641	431	414	519	45.4159	46.076	40.1935	23.036	18.9338	21.7961
sscle_05g048350	33267.1	39868.8	35391	16824.6	11904	18107.9	36175.6	15612.2	1.21233	6.20952e-15	1.97377e-13	-	5	2731983	2734467	-	1845	protein_coding	-	HSP70	34025	31339	29914	17000	14152	23192	840.416	1016.16	893.645	432.884	308.353	464.026
sscle_04g032860	759.693	639.906	680.278	350.348	304.497	327.149	693.292	327.331	1.08514	5.84092e-15	1.86273e-13	-	4	278658	279748	-	957	protein_coding	-	-	777	503	575	354	362	419	37	31.4435	33.1164	17.3784	15.2063	16.1623
sscle_07g056910	125.149	148.845	126.591	26.7214	33.6461	25.7659	133.528	28.7111	2.2149	5.64922e-15	1.80756e-13	-	7	560142	560441	+	300	protein_coding	-	-	128	117	107	27	40	33	19.4438	23.3313	19.6585	4.22826	5.36002	4.06063
sscle_01g006490	1071.59	1081.35	1044.67	588.861	441.605	484.867	1065.87	505.111	1.07917	5.50592e-15	1.76974e-13	-	1	2227597	2230499	+	2808	protein_coding	-	Fungal_trans	1096	850	883	595	525	621	17.7871	18.1091	17.3321	9.95494	7.51605	8.16384
sscle_03g031650	3643	3352.19	3611.98	2094.17	1881.66	2152.62	3535.72	2042.82	0.791661	5.51269e-15	1.76974e-13	-	3	3235306	3236872	-	1458	protein_coding	-	RRM_1	3726	2635	3053	2116	2237	2757	116.46	108.118	115.413	68.1831	61.6788	69.8039
sscle_01g000770	4903.29	5381.31	5129.89	2936.39	2132.32	2540.67	5138.16	2536.46	1.01869	5.12778e-15	1.65718e-13	-	1	255569	257286	+	1608	protein_coding	-	CTP_synth_N	5015	4230	4336	2967	2535	3254	142.127	157.373	148.624	86.6863	63.3752	74.7019
sscle_01g001120	1052.03	1104.25	1220.95	1967.49	2137.37	2380.61	1125.74	2161.82	-0.942273	4.34809e-15	1.41355e-13	-	1	370833	373288	-	2256	protein_coding	-	Zn_clus	1076	868	1032	1988	2541	3049	21.7353	23.0173	25.2132	41.3996	45.2786	49.8906
sscle_06g050190	437.043	440.174	354.927	140.535	124.491	173.334	410.715	146.12	1.48928	4.35928e-15	1.41355e-13	-	6	649945	651806	-	1797	protein_coding	-	-	447	346	300	142	148	222	11.3358	11.5187	9.20153	3.71244	3.31086	4.56042
sscle_05g046610	2093.31	2058.38	2199.37	1050.05	977.419	1243.01	2117.02	1090.16	0.956929	4.13175e-15	1.34882e-13	-	5	2096498	2098900	-	2253	protein_coding	-	Dus	2141	1618	1859	1061	1162	1592	43.306	42.9627	45.4784	22.1245	20.7335	26.0845
sscle_08g063330	1168.38	1158.95	1129.85	669.026	587.966	626.189	1152.4	627.727	0.877357	3.97728e-15	1.3028e-13	-	8	447150	447758	+	609	protein_coding	-	-	1195	911	955	676	699	802	89.4218	89.4902	86.4317	52.1493	46.141	48.6135
sscle_15g103900	2340.67	2571.07	2391.03	1157.93	997.607	1364.03	2434.26	1173.19	1.05248	3.78398e-15	1.24369e-13	-	15	653574	656005	-	2283	protein_coding	-	DUF1605	2394	2021	2021	1170	1186	1747	47.7871	52.9584	48.7919	24.0768	20.8836	28.248
sscle_15g103090	676.586	581.385	686.193	1316.28	1399.68	1182.89	648.055	1299.61	-1.00255	3.76025e-15	1.24011e-13	-	15	310884	313016	-	1497	protein_coding	-	-	692	457	580	1330	1664	1515	21.0657	18.2629	21.3547	41.7396	44.6847	37.3586
sscle_11g085880	2837.36	3593.9	2574.41	6863.45	6220.32	5977.68	3001.89	6353.82	-1.082	3.7462e-15	1.23971e-13	-	11	1771444	1773178	+	1599	protein_coding	-	p450	2902	2825	2176	6935	7395	7656	82.7069	105.693	75.0063	203.759	185.916	176.748
sscle_09g070420	47170.4	48354.2	46793.6	101248	90453.3	76659.7	47439.4	89453.5	-0.91504	3.72493e-15	1.23691e-13	-	9	623521	625191	-	1194	protein_coding	-	-	48245	38009	39552	102303	107535	98183	1841.37	1904.39	1825.79	4025.34	3620.54	3035.51
sscle_14g100550	659.965	695.881	741.798	1255.91	1359.3	1538.14	699.215	1384.45	-0.986819	3.63346e-15	1.21069e-13	-	14	1230255	1232419	-	1743	protein_coding	-	TPP_enzyme_N	675	547	627	1269	1616	1970	17.6481	18.7743	19.827	34.2045	37.271	41.7224
sscle_13g096830	904.396	1005.02	913.347	425.564	343.19	474.717	940.921	414.49	1.18193	3.56118e-15	1.19072e-13	-	13	1771198	1772951	+	1584	protein_coding	-	-	925	790	772	430	408	608	26.6121	29.8364	26.8627	12.7536	10.3546	14.1693
sscle_03g029180	53.7749	94.1412	70.9855	344.41	255.71	553.576	72.9672	384.565	-2.40602	3.01915e-15	1.01299e-13	-	3	2310552	2311617	-	897	protein_coding	-	-	55	74	60	348	304	709	2.79423	4.9353	3.68677	18.2266	13.6241	29.1779
sscle_08g064180	40.0867	47.0706	39.042	150.432	177.483	216.277	42.0664	181.397	-2.11449	2.65941e-15	8.95395e-14	-	8	705676	706195	+	312	protein_coding	-	-	41	37	33	152	211	277	5.98855	7.0945	5.8297	22.888	27.1866	32.7737
sscle_03g024880	7931.31	7337.92	7529.2	12928.2	12181.6	14452.3	7599.48	13187.4	-0.795125	2.57737e-15	8.70809e-14	-	3	909262	910216	-	741	protein_coding	-	-	8112	5768	6364	13063	14482	18510	498.887	465.674	473.368	828.216	785.665	922.122
sscle_11g082690	2660.39	2997.25	2576.77	1309.35	955.549	1360.91	2744.81	1208.6	1.18332	2.17167e-15	7.3631e-14	-	11	588223	588590	-	201	protein_coding	-	-	2721	2356	2178	1323	1136	1743	616.915	701.219	597.24	309.231	227.201	320.112
sscle_12g091320	8469.06	9626.57	8620.01	4545.61	3150.12	4336.48	8905.21	4010.73	1.15084	2.11459e-15	7.19483e-14	-	12	1623676	1625285	-	1434	protein_coding	-	SHMT	8662	7567	7286	4593	3745	5554	275.272	315.682	280.045	150.476	104.986	142.974
sscle_02g022170	553.393	526.682	481.518	245.441	179.165	192.854	520.531	205.82	1.34264	1.92861e-15	6.58522e-14	-	2	3680895	3682718	+	1608	protein_coding	-	Sugar_tr	566	414	407	248	213	247	16.0407	15.4024	13.9507	7.24577	5.32502	5.67037
sscle_11g083730	233.676	194.643	192.844	510.676	516.468	458.32	207.055	495.155	-1.25353	1.85225e-15	6.34691e-14	-	11	945255	946114	-	672	protein_coding	-	-	239	153	163	516	614	587	16.2077	13.6206	13.3692	36.0744	36.7305	32.2455
sscle_02g012850	1123.41	985.938	1223.32	505.728	388.612	523.125	1110.89	472.489	1.23389	1.48671e-15	5.11247e-14	-	2	439773	441474	+	1635	protein_coding	-	-	1149	775	1034	511	462	670	32.0254	28.3569	34.857	14.6832	11.3593	15.1272
sscle_11g083880	1700.26	2086.37	1656.33	882.797	767.972	616.819	1814.32	755.863	1.26409	1.47357e-15	5.08539e-14	-	11	985560	986453	-	753	protein_coding	-	-	1739	1640	1400	892	913	790	105.244	130.294	102.476	55.653	48.742	38.7286
sscle_04g037270	164.258	197.188	164.45	20.7833	44.5811	19.5196	175.298	28.2947	2.62674	1.42388e-15	4.93785e-14	-	4	1824786	1826123	-	1338	protein_coding	-	-	168	155	139	21	53	25	5.72197	6.93027	5.72593	0.737364	1.59238	0.689738
sscle_04g036490	155.458	227.72	176.281	506.718	587.966	469.251	186.486	521.311	-1.48814	1.42571e-15	4.93785e-14	-	4	1558284	1559669	-	1329	protein_coding	-	-	159	179	149	512	699	601	5.45211	8.05754	6.17943	18.0994	21.1436	16.6936
sscle_02g014310	755.782	656.444	725.235	1347.95	1277.71	1383.55	712.487	1336.4	-0.9061	1.23435e-15	4.30596e-14	-	2	934123	936462	+	1797	protein_coding	-	-	773	516	613	1362	1519	1772	19.6031	17.1781	18.8018	35.608	33.9811	36.4012
sscle_08g063660	15772.7	16021.8	15898.4	8127.28	8958.27	6482.85	15897.6	7856.13	1.017	1.14118e-15	3.99538e-14	-	8	567089	570222	-	2988	protein_coding	-	GATA	16132	12594	13438	8212	10650	8303	246.037	252.149	247.88	129.118	143.284	102.578
sscle_01g007760	5846.8	6698.02	5585.38	3015.56	2521.78	3294.91	6043.4	2944.08	1.03738	1.13478e-15	3.9874e-14	-	1	2651941	2653274	+	1011	protein_coding	-	-	5980	5265	4721	3047	2998	4220	269.552	311.546	257.377	141.592	119.209	154.085
sscle_08g062840	1639.65	1751.79	1740.33	925.353	725.073	893.998	1710.59	848.142	1.01234	1.10384e-15	3.89284e-14	-	8	266757	268223	+	1467	protein_coding	-	RRM_1	1677	1377	1471	935	862	1145	52.0949	56.1537	55.2675	29.9433	23.6213	28.8121
sscle_04g034230	1955.45	1882.82	2034.92	1078.75	1152.38	1155.56	1957.73	1128.9	0.793903	1.07504e-15	3.80516e-14	-	4	752439	753738	-	1176	protein_coding	-	-	2000	1480	1720	1090	1370	1480	77.5024	75.2886	80.6136	43.545	46.8318	46.4574
sscle_07g057670	3579.45	3719.85	3966.91	2025.88	1622.58	2061.27	3755.4	1903.24	0.980505	9.9365e-16	3.53002e-14	-	7	814169	815692	+	1260	protein_coding	-	-	3661	2924	3353	2047	1929	2640	132.41	138.829	146.673	76.3249	61.5445	77.3452
sscle_13g094480	2559.68	2847.13	2665.51	1338.05	977.419	1345.29	2690.77	1220.25	1.14087	8.76391e-16	3.12493e-14	-	13	975122	977462	-	2289	protein_coding	-	WD40	2618	2238	2253	1352	1162	1723	52.1214	58.491	54.2503	27.7492	20.4074	27.7869
sscle_05g040470	11904.8	14042.3	11841.6	5771.83	3765.84	5676.3	12596.2	5071.32	1.31258	8.32172e-16	2.97825e-14	-	5	51201	53098	+	1653	protein_coding	-	CBS	12176	11038	10009	5832	4477	7270	335.679	399.477	333.737	165.754	108.878	162.354
sscle_02g014150	1026.61	1202.21	1112.11	2127.82	1969.14	2012.08	1113.64	2036.35	-0.871633	7.88538e-16	2.84289e-14	-	2	891256	893017	+	1713	protein_coding	-	p450	1050	945	940	2150	2341	2577	27.9334	33.0027	30.2453	58.9658	54.9378	55.5338
sscle_03g024480	1766.75	2171.61	1894.13	1038.18	923.585	1008.77	1944.16	990.179	0.972964	7.91408e-16	2.84289e-14	-	3	804256	806439	+	1881	protein_coding	-	-	1807	1707	1601	1049	1098	1292	43.7786	54.2899	46.9126	26.2003	23.4661	25.3556
sscle_01g001340	1887.99	1830.66	1697.74	2977.96	3258.62	3138.75	1805.46	3125.11	-0.791395	7.82225e-16	2.83095e-14	-	1	444202	445991	-	1644	protein_coding	-	MFS_1	1931	1439	1435	3009	3874	4020	53.527	52.3641	48.1102	85.9883	94.7295	90.2661
sscle_12g087270	1552.63	1728.89	1586.53	926.343	808.348	875.259	1622.68	869.983	0.89938	7.72728e-16	2.80709e-14	-	12	194283	199023	+	4314	protein_coding	-	-	1588	1359	1341	936	961	1121	16.775	18.8458	17.1331	10.1933	8.9551	9.59237
sscle_08g062710	13441.8	16422.5	13539.3	7369.18	6266.59	7810.96	14467.9	7148.91	1.01697	6.79582e-16	2.47804e-14	-	8	213779	217165	-	3333	protein_coding	-	ABC_tran	13748	12909	11444	7446	7450	10004	187.974	231.703	189.247	104.956	89.8563	110.8
sscle_04g033960	12079.8	14798	12807	6638.79	5009.06	6656.18	13228.2	6101.35	1.11639	6.68919e-16	2.44839e-14	-	4	643524	647049	-	3285	protein_coding	-	-	12355	11632	10825	6708	5955	8525	171.396	211.833	181.627	95.9349	72.8742	95.7986
sscle_14g101850	2551.86	2943.82	2605.17	1545.88	1311.36	1424.15	2700.28	1427.13	0.920064	6.59883e-16	2.42451e-14	-	14	1682407	1683617	+	1071	protein_coding	-	-	2610	2314	2202	1562	1559	1824	111.056	129.255	113.322	68.5189	58.5173	62.8689
sscle_10g080420	1315.04	1398.12	1294.3	2746.37	2605.89	2253.34	1335.82	2535.2	-0.92425	6.27439e-16	2.3141e-14	-	10	1966789	1971092	-	3108	protein_coding	-	AAA	1345	1099	1094	2775	3098	2886	19.7212	21.1539	19.401	41.947	40.0708	34.278
sscle_01g006910	690.274	735.319	746.531	349.358	344.873	377.9	724.041	357.377	1.01718	6.2489e-16	2.31353e-14	-	1	2372520	2374112	+	1593	protein_coding	-	-	706	578	631	353	410	484	20.1967	21.7063	21.8324	10.4106	10.3465	11.2158
sscle_13g096850	11038.5	9962.43	11103.3	17059.2	18322	18400.7	10701.4	17927.3	-0.744302	4.71407e-16	1.752e-14	-	13	1781564	1783332	-	1707	protein_coding	-	-	11290	7831	9385	17237	21782	23567	301.407	274.447	303.032	474.403	512.97	509.649
sscle_08g064150	3790.64	4355.94	3952.71	2242.62	1725.2	2023.01	4033.1	1996.95	1.01425	4.637e-16	1.73001e-14	-	8	698545	701015	+	2424	protein_coding	-	-	3877	3424	3341	2266	2051	2591	72.888	84.5037	75.968	43.9184	34.0142	39.458
sscle_09g069200	15882.2	19703.5	15855.8	6856.52	8281.99	5266.39	17147.2	6801.63	1.33403	4.26715e-16	1.5982e-14	-	9	234718	235956	+	1239	protein_coding	-	NAD_binding_1	16244	15488	13402	6928	9846	6745	597.467	747.823	596.191	262.697	319.46	200.961
sscle_14g100030	873.109	614.462	900.333	1766.58	2194.57	1987.88	795.968	1983.01	-1.31587	4.03422e-16	1.51909e-14	-	14	1065299	1065977	-	570	protein_coding	-	-	893	483	761	1785	2609	2546	71.3952	50.6929	73.5863	147.124	184.004	164.886
sscle_02g021880	2174.46	2314.09	2060.95	1050.05	826.853	1132.92	2183.17	1003.27	1.12157	4.04023e-16	1.51909e-14	-	2	3545645	3548390	-	2694	protein_coding	-	-	2224	1819	1742	1061	983	1451	37.6209	40.3933	35.64	18.5028	14.6684	19.8825
sscle_04g039750	1185	1419.75	1180.73	591.83	412.165	534.056	1261.83	512.684	1.29988	3.83155e-16	1.45193e-14	-	4	2683826	2685490	+	1554	protein_coding	-	-	1212	1116	998	598	490	684	35.5422	42.9623	35.397	18.0788	12.6757	16.2482
sscle_06g054320	1614.22	1876.46	1523.82	786.798	827.694	883.848	1671.5	832.78	1.00404	3.67621e-16	1.39855e-14	-	6	2134502	2135967	+	1416	protein_coding	-	ELO	1651	1475	1288	795	984	1132	53.1345	62.3165	50.1348	26.3768	27.9357	29.511
sscle_10g075850	4217.91	4359.75	4524.14	2632.56	2204.66	2442.29	4367.27	2426.5	0.848062	3.27359e-16	1.25031e-14	-	10	358855	359588	-	351	protein_coding	-	FKBP_C	4314	3427	3824	2660	2621	3128	560.1	584.092	600.479	356.036	300.184	328.973
sscle_08g067930	1570.23	1348.51	1484.78	573.026	717.503	472.374	1467.84	587.635	1.32144	3.22696e-16	1.23739e-14	-	8	2018190	2018511	+	264	protein_coding	-	-	1606	1060	1255	579	853	605	277.226	240.202	262.015	103.037	129.889	84.5964
sscle_01g011510	2865.71	3499.76	2910.41	1642.87	1268.46	1378.08	3091.96	1429.81	1.11299	2.92118e-16	1.1246e-14	-	1	3920299	3921943	-	1569	protein_coding	-	-	2931	2751	2460	1660	1508	1765	85.1305	104.892	86.417	49.7054	38.6372	41.5262
sscle_03g029140	1453.88	1418.48	1370.02	748.2	566.937	691.775	1414.13	668.971	1.08091	2.87849e-16	1.11259e-14	-	3	2296239	2297161	-	660	protein_coding	-	-	1487	1115	1158	756	674	886	102.674	101.066	96.7056	53.8142	41.0528	49.5553
sscle_09g071130	2203.79	3203.34	2366.18	1089.64	942.932	1136.04	2591.11	1056.2	1.29414	2.28564e-16	8.86993e-15	-	9	868518	869676	+	1107	protein_coding	-	-	2254	2518	2000	1101	1121	1455	92.7895	136.076	99.5794	46.726	40.7085	48.5194
sscle_06g054030	640.41	544.492	648.334	1328.15	1246.59	1165.71	611.079	1246.82	-1.02704	2.16759e-16	8.44573e-15	-	6	2020822	2022163	-	780	protein_coding	-	-	655	428	548	1342	1482	1493	38.2683	32.8264	38.7234	80.8308	76.3802	70.6587
sscle_03g024350	21450.3	23764.3	21285	12684.8	9996.26	11801.6	22166.5	11494.2	0.947509	2.11937e-16	8.29127e-15	-	3	737090	738273	+	969	protein_coding	-	Mito_carr	21939	18680	17991	12817	11884	15115	1031.78	1153.26	1023.34	621.415	493.022	575.817
sscle_08g066170	2271.26	2111.82	2237.23	1093.6	760.402	1026.73	2206.77	960.244	1.20113	1.88662e-16	7.41073e-15	-	8	1400507	1401402	-	729	protein_coding	-	-	2323	1660	1891	1105	904	1315	145.216	136.224	142.972	71.2121	49.8504	66.5884
sscle_10g079770	89544	89893.4	90708.8	33760.1	41216.5	22706	90048.7	32560.8	1.46758	1.83914e-16	7.25373e-15	-	10	1734268	1736172	-	1794	protein_coding	-	Sugar_tr	91584	70661	76671	34112	49000	29081	2326.43	2356.31	2355.57	893.313	1098	598.394
sscle_04g036500	92.8839	138.667	91.0981	361.234	481.139	341.203	107.55	394.525	-1.88103	1.79846e-16	7.12236e-15	-	4	1561469	1563207	-	1689	protein_coding	-	-	95	109	77	365	572	437	2.56322	3.86075	2.51274	10.1527	13.6143	9.55107
sscle_11g083980	2678.97	3013.79	2736.49	1392.48	1152.38	1511.6	2809.75	1352.15	1.05487	1.7173e-16	6.82892e-15	-	11	1027090	1029859	+	2673	protein_coding	-	WD40	2740	2369	2313	1407	1370	1936	46.7137	53.0201	47.694	24.7294	20.6039	26.7366
sscle_04g035850	1621.07	1555.87	1724.95	2745.38	3102.17	3182.48	1633.96	3010.01	-0.881631	1.4383e-16	5.74309e-15	-	4	1349479	1352446	+	2724	protein_coding	-	-	1658	1223	1458	2774	3688	4076	27.7377	26.8593	29.5011	47.843	54.4266	55.2366
sscle_01g004310	830.089	742.952	779.657	361.234	349.919	269.371	784.233	326.841	1.26555	1.07284e-16	4.33348e-15	-	1	1483759	1484628	-	726	protein_coding	-	-	849	584	659	365	416	345	53.2922	48.1228	50.0306	23.6197	23.0348	17.5421
sscle_04g039510	1571.2	1774.69	1810.13	681.891	577.031	851.836	1718.67	703.586	1.28749	1.07912e-16	4.33348e-15	-	4	2575454	2578295	-	2733	protein_coding	-	-	1607	1395	1530	689	686	1091	26.7959	30.5358	30.8559	11.844	10.0905	14.7362
sscle_01g002760	1222.16	1069.9	1334.53	2243.61	2688.32	2573.46	1208.86	2501.8	-1.04919	1.08079e-16	4.33348e-15	-	1	923206	926425	+	2718	protein_coding	-	adh_short	1250	841	1128	2267	3196	3296	20.9582	18.5106	22.8742	39.1851	47.2699	44.7649
sscle_16g108450	1105.81	1240.37	1094.36	580.944	441.605	516.879	1146.85	513.143	1.16103	7.69925e-17	3.12596e-15	-	16	411501	414131	+	2631	protein_coding	-	-	1131	975	925	587	525	662	19.59	22.1696	19.378	10.4818	8.02169	9.28832
sscle_04g034700	6034.52	6584.79	6576.81	2902.74	2060.82	3088	6398.71	2683.85	1.25344	7.46188e-17	3.04237e-15	-	4	904868	906640	-	1455	protein_coding	-	-	6172	5176	5559	2933	2450	3955	193.311	212.817	210.582	94.7039	67.6909	100.342
sscle_13g093710	1763.82	1928.62	1971.03	921.395	695.633	921.325	1887.82	846.118	1.15782	5.70189e-17	2.33463e-15	-	13	655755	657250	+	1449	protein_coding	-	DEAD	1804	1516	1666	931	827	1180	56.7363	62.5901	63.3715	30.1856	22.9438	30.0617
sscle_15g106030	33799	33460.8	33179.8	16284.2	13668.7	9935.48	33479.9	13296.1	1.33238	5.38834e-17	2.21564e-15	-	15	1335931	1338660	+	2373	protein_coding	-	OPT	34569	26302	28045	16454	16250	12725	663.868	663.079	651.396	325.756	275.285	197.952
sscle_09g070150	3590.21	3777.1	3558.74	1913.06	1445.94	1855.14	3642.01	1738.05	1.06745	4.86903e-17	2.01066e-15	-	9	540713	542067	+	966	protein_coding	-	-	3672	2969	3008	1933	1719	2376	173.228	183.869	171.628	94.0099	71.5362	90.7966
sscle_04g038000	1512.54	1695.81	1509.62	788.777	554.32	657.42	1572.66	666.839	1.23876	4.08014e-17	1.69212e-15	-	4	2076117	2077794	-	1629	protein_coding	-	-	1547	1333	1276	797	659	842	43.2775	48.9535	43.1734	22.9856	16.2627	19.0806
sscle_05g044000	1861.59	2279.74	2024.27	4560.46	3813.79	4050.71	2055.2	4141.65	-1.01139	3.8813e-17	1.61659e-15	-	5	1172853	1174526	+	1074	protein_coding	-	-	1904	1792	1711	4608	4534	5188	80.7896	99.8179	87.8077	201.571	169.709	178.318
sscle_14g101670	1531.12	1053.36	1645.68	3264.96	4235.2	4429.39	1410.05	3976.52	-1.49534	3.55327e-17	1.48638e-15	-	14	1604358	1607208	-	2799	protein_coding	-	Peptidase_S8	1566	828	1391	3299	5035	5673	25.4965	17.6971	27.3912	55.373	72.3143	74.8187
sscle_03g025080	8435.81	8390.01	8730.03	14468.2	13279.3	13948.7	8518.62	13898.7	-0.706227	3.48465e-17	1.46401e-15	-	3	983550	985475	-	1800	protein_coding	-	NDT80_PhoG	8628	6595	7379	14619	15787	17865	218.439	219.188	225.95	381.561	352.577	366.379
sscle_06g049760	2741.54	2733.91	2744.77	1529.06	1195.28	1408.53	2740.07	1377.62	0.992554	3.14066e-17	1.32525e-15	-	6	492885	493713	+	573	protein_coding	-	-	2804	2149	2320	1545	1421	1804	223.006	224.366	223.162	126.676	99.6935	116.22
sscle_16g107420	180.879	185.738	248.449	631.418	516.468	715.979	205.022	621.288	-1.6011	2.84158e-17	1.20431e-15	-	16	29692	31583	-	1560	protein_coding	-	MFS_1	185	146	210	638	614	917	5.4043	5.5989	7.41962	19.2139	15.8224	21.6993
sscle_14g102080	110694	103845	113109	62598.4	47622.7	54162.2	109216	54794.4	0.995109	2.80122e-17	1.19243e-15	-	14	1769398	1770907	-	1353	protein_coding	-	-	113216	81628	95605	63251	56616	69369	3813.31	3609.24	3894.66	2196.28	1682.17	1892.64
sscle_06g049410	1520.36	1594.04	1484.78	767.004	635.911	802.646	1533.06	735.187	1.06013	2.59513e-17	1.10959e-15	-	6	370410	372435	-	1971	protein_coding	-	-	1555	1253	1255	775	756	1028	35.9531	38.0311	35.0949	18.4728	15.4192	19.2534
sscle_12g090030	1018.79	904.519	1011.54	1831.9	2443.55	2439.95	978.284	2238.47	-1.19418	2.56878e-17	1.1032e-15	-	12	1164376	1166141	-	1665	protein_coding	-	-	1042	711	855	1851	2905	3125	28.5198	25.5464	28.3034	52.2289	70.1389	69.2845
sscle_10g080580	36631.5	38069.9	35058.6	22325.3	19499.6	18710.7	36586.6	20178.5	0.858555	2.52989e-17	1.0962e-15	-	10	2027485	2027759	+	222	protein_coding	-	-	37466	29925	29633	22558	23182	23964	7690.9	8064.1	7357.15	4773.82	4197.83	3984.8
sscle_06g052540	12986.1	11800.7	13717.9	6623.95	7116.15	5677.08	12834.9	6472.39	0.987824	2.54114e-17	1.0962e-15	-	6	1445013	1447176	+	1818	protein_coding	-	Zn_clus	13282	9276	11595	6693	8460	7271	332.937	305.24	351.531	172.96	187.07	147.639
sscle_09g072660	2094.29	1859.92	2297.56	982.755	710.774	916.641	2083.93	870.056	1.26082	2.13888e-17	9.30992e-16	-	9	1368920	1370103	+	1128	protein_coding	-	RRM_1	2142	1462	1942	993	845	1174	86.5372	77.5377	94.8915	41.3579	30.1145	38.4202
sscle_01g001240	3899.17	5153.59	4059.19	2108.02	1968.3	2089.38	4370.65	2055.23	1.08824	1.98293e-17	8.69931e-16	-	1	416391	418136	-	1746	protein_coding	-	Fungal_trans	3988	4051	3431	2130	2340	2676	104.089	138.801	108.309	57.3131	53.8764	56.5773
sscle_15g106160	5907.42	6712.01	5708.42	3052.18	2452.8	3154.37	6109.28	2886.45	1.08164	1.9896e-17	8.69931e-16	-	15	1375580	1377460	-	1719	protein_coding	-	HSP70	6042	5276	4825	3084	2916	4040	160.176	183.613	154.706	84.2864	68.1929	86.7572
sscle_10g078720	3194.23	3408.16	3254.69	1817.06	1419.02	1670.88	3285.69	1635.65	1.00663	1.581e-17	6.97588e-16	-	10	1339216	1343480	+	4215	protein_coding	-	-	3267	2679	2751	1836	1687	2140	35.3219	38.0233	35.9733	20.4642	16.0896	18.742
sscle_10g075050	3679.18	2709.74	3798.91	1534.01	1177.61	1337.48	3395.94	1349.7	1.33187	1.52953e-17	6.77976e-16	-	10	78473	80528	+	1743	protein_coding	-	-	3763	2130	3211	1550	1400	1713	98.3851	73.1066	101.538	41.7785	32.2893	36.2794
sscle_11g084930	2185.22	1770.87	2142.58	4122.03	3807.06	4042.9	2032.89	3990.66	-0.972376	1.40659e-17	6.26355e-16	-	11	1379414	1381516	+	1419	protein_coding	-	FAD_binding_4	2235	1392	1811	4165	4526	5178	71.7774	58.6856	70.3434	137.896	128.221	134.704
sscle_04g036720	2256.59	2620.69	2387.48	1283.62	1072.47	1248.47	2421.59	1201.52	1.01097	1.30322e-17	5.83008e-16	-	4	1640846	1642501	+	1530	protein_coding	-	Abhydrolase_1	2308	2060	2018	1297	1275	1599	68.7443	80.5472	72.6971	39.8261	33.5001	38.5796
sscle_15g102690	764.581	622.095	631.771	1393.47	1837.08	1581.09	672.816	1603.88	-1.2521	1.15905e-17	5.20923e-16	-	15	156556	159470	+	2328	protein_coding	-	zf-CHY	782	489	534	1408	2184	2025	15.3079	12.5661	12.6429	28.4144	37.7135	32.1101
sscle_09g071310	1155.67	1038.1	1051.77	1923.94	2218.12	2112.8	1081.85	2084.95	-0.94599	1.08353e-17	4.89259e-16	-	9	919399	919856	+	348	protein_coding	-	-	1182	816	889	1944	2637	2706	154.786	140.277	140.802	262.444	304.62	287.044
sscle_12g091330	1237.8	1457.92	1396.05	681.891	566.937	659.763	1363.92	636.197	1.09996	1.00515e-17	4.55999e-16	-	12	1626286	1627554	-	1113	protein_coding	-	-	1266	1146	1180	689	674	845	51.836	61.5976	58.4351	29.0832	24.344	28.026
sscle_06g053880	3285.16	3919.58	3122.18	1534.01	1220.51	1639.65	3442.31	1464.72	1.23254	9.39465e-18	4.28741e-16	-	6	1966112	1971626	+	5409	protein_coding	-	-	3360	3081	2639	1550	1451	2100	28.3084	34.0761	26.8912	13.4627	10.7839	14.3319
sscle_04g039530	20961.5	20311.6	21670.7	12014.7	9274.55	9505.27	20981.2	10264.9	1.03153	9.4063e-18	4.28741e-16	-	4	2582778	2584677	+	1845	protein_coding	-	Sugar_tr	21439	15966	18317	12140	11026	12174	529.542	517.695	547.199	309.13	240.242	243.577
sscle_15g106690	2150.02	3023.97	2172.16	6955.49	5343.84	6666.34	2448.71	6321.89	-1.36877	8.84658e-18	4.07069e-16	-	15	1559896	1562578	+	2442	protein_coding	-	-	2199	2377	1836	7028	6353	8538	41.0367	58.2315	41.4395	135.209	104.583	129.066
sscle_05g046700	2371.96	2914.56	2340.16	1253.93	1105.27	1240.67	2542.23	1199.96	1.08282	8.32753e-18	3.85019e-16	-	5	2124187	2127325	+	3030	protein_coding	-	-	2426	2291	1978	1267	1314	1589	36.4872	45.2332	35.9808	19.645	17.4333	19.3589
sscle_15g105390	2216.5	2123.27	2128.38	1085.68	835.264	1078.26	2156.05	999.736	1.10922	8.04122e-18	3.73569e-16	-	15	1108318	1111552	-	3123	protein_coding	-	WD40	2267	1669	1799	1097	993	1381	33.0805	31.9712	31.7502	16.5026	12.7822	16.3238
sscle_01g003620	2647.68	2824.24	2703.36	1155.95	937.044	1369.5	2725.09	1154.16	1.23904	6.98962e-18	3.26283e-16	-	1	1264818	1266959	-	2142	protein_coding	-	-	2708	2220	2285	1168	1114	1754	57.6132	62.0023	58.7968	25.6178	20.9071	30.2281
sscle_02g019160	2012.16	1975.69	2166.24	961.972	785.636	1048.59	2051.36	932.067	1.13795	6.14937e-18	2.88453e-16	-	2	2605868	2608712	-	2748	protein_coding	-	-	2058	1553	1831	972	934	1343	34.1288	33.8088	36.7247	16.6176	13.6634	18.041
sscle_03g027700	12049.5	12877	11935	7360.27	6196.77	6578.89	12287.2	6711.98	0.87245	5.33146e-18	2.51307e-16	-	3	1846431	1849666	+	2511	protein_coding	-	RRM_1	12324	10122	10088	7437	7367	8426	223.665	241.154	221.435	139.146	117.943	123.873
sscle_12g088320	458.553	291.329	514.645	1222.26	1484.63	1880.13	421.509	1529.01	-1.85788	4.93305e-18	2.33667e-16	-	12	571161	573175	-	1674	protein_coding	-	-	469	229	435	1235	1765	2408	12.7676	8.18379	14.3226	34.6601	42.3854	53.1008
sscle_06g052700	1261.27	1081.35	1154.7	299.874	397.865	495.798	1165.77	397.846	1.54882	4.61644e-18	2.19747e-16	-	6	1497013	1498665	-	1356	protein_coding	-	-	1290	850	976	303	473	635	43.3533	37.5002	39.6714	10.4979	14.0226	17.2868
sscle_04g033030	1755.02	1809.04	1813.68	748.2	567.778	845.589	1792.58	720.522	1.31464	3.25602e-18	1.55757e-16	-	4	337505	339436	+	1932	protein_coding	-	-	1795	1422	1533	756	675	1083	42.3399	44.0319	43.7343	18.3837	14.0451	20.6929
sscle_16g108060	2493.2	2760.63	2514.07	1158.92	826.853	1179.76	2589.3	1055.18	1.29512	3.03096e-18	1.45712e-16	-	16	256782	258556	-	1722	protein_coding	-	DEAD	2550	2170	2125	1171	983	1511	67.4838	75.3878	68.0163	31.9479	22.9482	32.3915
sscle_11g084600	596.412	632.272	544.222	1168.82	1416.5	1511.6	590.969	1365.64	-1.2094	2.62121e-18	1.26954e-16	-	11	1248778	1251163	-	2139	protein_coding	-	-	610	497	460	1181	1684	1936	12.9961	13.9002	11.8532	25.9393	31.6489	33.4114
sscle_03g024810	5751.96	5161.23	6122.5	11848.5	10124.1	12305.2	5678.56	11425.9	-1.00862	2.62763e-18	1.26954e-16	-	3	876097	878445	-	2349	protein_coding	-	Fungal_trans	5883	4057	5175	11972	12036	15760	114.132	103.323	121.427	239.443	205.981	247.67
sscle_03g024190	2026.82	2035.48	1959.2	1000.57	785.636	1007.99	2007.17	931.399	1.10797	2.42815e-18	1.18501e-16	-	3	655632	658443	+	2757	protein_coding	-	-	2073	1600	1656	1011	934	1291	34.2653	34.7182	33.1063	17.2279	13.6188	17.2858
sscle_04g036350	3150.23	4555.67	3268.88	1453.84	907.604	968.953	3658.26	1110.13	1.72101	2.25242e-18	1.10483e-16	-	4	1513296	1515960	+	2397	protein_coding	-	OPT	3222	3581	2763	1469	1079	1241	61.2562	89.3739	63.5331	28.792	18.0959	19.1119
sscle_12g087750	2469.73	2323	2509.34	1275.7	1183.5	1380.43	2434.02	1279.88	0.927271	2.06059e-18	1.01589e-16	-	12	370512	372412	-	1746	protein_coding	-	Sugar_tr	2526	1826	2121	1289	1407	1768	65.9298	62.5649	66.9551	34.6839	32.3949	37.3799
sscle_09g070760	3785.75	4500.97	3743.3	1843.78	1300.42	1727.09	4010.01	1623.77	1.30439	1.78111e-18	8.84206e-17	-	9	755273	756854	-	1473	protein_coding	-	Aminotran_3	3872	3538	3164	1863	1546	2212	119.791	143.691	118.392	59.4195	42.1924	55.4348
sscle_08g062930	1675.82	1405.76	1687.09	602.717	611.518	776.099	1589.56	663.445	1.25988	1.78433e-18	8.84206e-17	-	8	289400	291040	+	1581	protein_coding	-	MatE	1714	1105	1426	609	727	994	49.4051	41.8124	49.7135	18.0969	18.4854	23.2089
sscle_06g051230	896.574	1040.64	849.46	2764.18	2266.91	1961.33	928.892	2330.81	-1.32731	1.42081e-18	7.11362e-17	-	6	993334	995504	+	1740	protein_coding	-	p450	917	818	718	2793	2695	2512	24.0167	28.1241	22.7438	75.412	62.264	53.2931
sscle_09g074700	4926.76	5442.38	4674.4	2210.95	1509.03	2176.83	5014.51	1965.6	1.35125	1.32202e-18	6.65349e-17	-	9	2088273	2089979	+	1638	protein_coding	-	GATase	5039	4278	3951	2234	1794	2788	140.192	156.243	132.948	64.0749	44.0287	62.8317
sscle_01g003660	10787.2	11726.9	11201.5	5523.42	4421.94	5897.26	11238.6	5280.87	1.08956	1.2795e-18	6.47322e-17	-	1	1274477	1276412	-	1749	protein_coding	-	-	11033	9218	9468	5581	5257	7553	287.473	315.298	298.37	149.914	120.83	159.415
sscle_03g026560	137.859	114.496	115.943	333.523	391.977	384.146	122.766	369.882	-1.58762	1.24996e-18	6.35706e-17	-	3	1473435	1476035	-	2382	protein_coding	-	-	141	90	98	337	466	492	2.69755	2.26035	2.26763	6.64671	7.86451	7.62471
sscle_10g079350	2024.87	1922.26	1954.47	833.313	686.38	975.199	1967.2	831.631	1.24186	1.16173e-18	5.93958e-17	-	10	1544420	1546558	-	2139	protein_coding	-	-	2071	1511	1652	842	816	1249	44.1227	42.2599	42.5683	18.4935	15.3358	21.5552
sscle_01g009360	1062.79	1312.89	1180.73	505.728	518.991	573.096	1185.47	532.605	1.1524	9.72363e-19	4.99784e-17	-	1	3191931	3194090	+	2160	protein_coding	-	-	1087	1032	998	511	617	734	22.9334	28.5825	25.4662	11.1144	11.4831	12.5442
sscle_01g008210	316.783	192.099	385.688	1060.94	1414.82	1064.99	298.19	1180.25	-1.98301	9.61283e-19	4.96731e-17	-	1	2812282	2814869	+	1698	protein_coding	-	Sugar_tr	324	151	326	1072	1682	1364	8.69561	5.32003	10.582	29.6603	39.8213	29.6536
sscle_01g003570	1616.18	1665.28	1521.46	684.86	507.215	726.91	1600.97	639.662	1.32363	8.90094e-19	4.64416e-17	-	1	1248453	1249500	-	930	protein_coding	-	-	1653	1309	1286	692	603	931	80.9995	84.2037	76.2158	34.9576	26.0652	36.9545
sscle_11g085860	11265.4	9159.68	11518.6	21670.1	21603.3	20424.5	10647.9	21232.6	-0.995586	8.9394e-19	4.64416e-17	-	11	1767404	1767680	-	219	protein_coding	-	-	11522	7200	9736	21896	25683	26159	2397.6	1966.81	2450.32	4697.2	4714.43	4409.38
sscle_03g024000	949.371	873.986	970.135	1694.34	1892.59	1934.78	931.164	1840.57	-0.982976	8.58767e-19	4.50993e-17	-	3	597546	598057	+	459	protein_coding	-	-	971	687	820	1712	2250	2478	96.4049	89.5403	98.4664	175.231	197.059	199.292
sscle_02g018550	14905.4	17492.4	15069	8340.06	7208.68	8410.61	15822.3	7986.45	0.986284	7.7616e-19	4.09838e-17	-	2	2398002	2399476	+	1374	protein_coding	-	GATase	15245	13750	12737	8427	8570	10772	505.63	598.674	510.937	288.141	250.739	289.408
sscle_13g092700	1929.05	2068.56	1982.86	1070.84	868.069	990.815	1993.49	976.574	1.02991	7.51072e-19	3.9877e-17	-	13	285457	287374	-	1824	protein_coding	-	DEAD	1973	1626	1676	1082	1032	1269	49.2941	53.3298	50.645	27.869	22.7448	25.6825
sscle_08g067040	113.416	105.591	117.126	474.058	536.655	320.902	112.044	443.872	-1.98436	6.87225e-19	3.66887e-17	-	8	1715201	1715446	+	246	protein_coding	-	-	116	83	99	479	638	411	21.489	20.1845	22.1813	91.4785	104.259	61.6747
sscle_11g085840	7587.15	11379.6	7501.98	26735.3	24139.4	22000.2	8822.92	24291.6	-1.46126	6.77964e-19	3.63954e-17	-	11	1762816	1763879	-	906	protein_coding	-	ELO	7760	8945	6341	27014	28698	28177	390.325	590.645	385.759	1400.81	1273.36	1148.07
sscle_08g064640	641.388	531.77	569.067	189.029	217.017	138.98	580.742	181.675	1.67952	6.44747e-19	3.48055e-17	-	8	856947	858571	-	1242	protein_coding	-	-	656	418	481	191	258	178	24.0699	20.134	21.3457	7.22488	8.35075	5.29052
sscle_10g076770	4682.33	5097.62	4504.03	2657.3	2282.05	2525.06	4761.32	2488.13	0.936396	5.85627e-19	3.17917e-17	-	10	692221	693507	+	804	protein_coding	-	-	4789	4007	3807	2685	2713	3234	271.445	298.152	260.984	156.894	135.65	148.486
sscle_03g028590	1900.7	1861.2	2020.72	931.291	733.485	940.845	1927.54	868.54	1.15035	4.54493e-19	2.48122e-17	-	3	2134679	2136162	+	1350	protein_coding	-	-	1944	1463	1708	941	872	1205	65.6228	64.8314	69.7335	32.7472	25.9663	32.9499
sscle_08g067910	4069.29	3451.42	3581.22	1198.51	1641.93	1000.18	3700.64	1280.21	1.53163	4.31714e-19	2.37026e-17	-	8	2012023	2012439	-	201	protein_coding	-	-	4162	2713	3027	1211	1952	1281	943.623	807.474	830.048	283.052	390.401	235.263
sscle_12g087680	365.669	277.335	366.758	1018.38	921.062	802.646	336.587	914.031	-1.43813	3.70362e-19	2.04504e-17	-	12	348006	349332	-	1209	protein_coding	-	-	374	218	310	1029	1095	1028	14.0974	10.7871	14.1326	39.986	36.4095	31.3882
sscle_03g029880	10066.7	11302	10252.7	5230.47	4085.48	5276.54	10540.5	4864.16	1.11566	2.96701e-19	1.64772e-17	-	3	2591673	2594323	+	1719	protein_coding	-	DEAD	10296	8884	8666	5285	4857	6758	272.951	309.177	277.862	144.44	113.585	145.125
sscle_06g050810	26.3986	34.3488	31.9435	147.463	182.53	189.731	30.897	173.241	-2.49809	2.77461e-19	1.54977e-17	-	6	851638	852523	+	837	protein_coding	-	-	27	27	27	149	217	243	1.47005	1.9298	1.77797	8.36334	10.4223	10.7172
sscle_04g033770	2300.59	3413.25	2553.11	1050.05	851.246	1068.11	2755.65	989.804	1.47678	2.6936e-19	1.51327e-17	-	4	585328	587417	-	2034	protein_coding	-	-	2353	2683	2158	1061	1012	1368	52.7186	78.9122	58.4773	24.5066	20.0012	24.8276
sscle_05g048460	1515.47	1490.99	1618.47	765.025	626.659	758.141	1541.65	716.608	1.10558	2.00445e-19	1.13269e-17	-	5	2769458	2771197	-	1740	protein_coding	-	-	1550	1172	1368	773	745	971	40.5952	40.2952	43.3335	20.8713	17.2121	20.6001
sscle_03g025150	1267.13	1124.61	1320.33	600.737	531.608	591.834	1237.36	574.727	1.10715	1.9199e-19	1.09129e-17	-	3	1018539	1020453	+	1866	protein_coding	-	-	1296	884	1116	607	632	758	31.6509	28.341	32.964	15.2826	13.6155	14.9954
sscle_01g001250	2557.73	3190.62	2698.63	1332.11	1248.27	1396.04	2815.66	1325.48	1.08637	1.65958e-19	9.48908e-18	-	1	418234	419636	-	1209	protein_coding	-	-	2616	2508	2281	1346	1484	1788	98.6061	124.101	103.989	52.3043	49.3441	54.5936
sscle_08g068330	1119.5	1236.56	1180.73	575.995	609.836	574.657	1178.93	586.829	1.00564	1.4636e-19	8.41831e-18	-	8	2184876	2186662	+	1722	protein_coding	-	p450	1145	972	998	582	725	736	30.3016	33.7682	31.9436	15.8785	16.9251	15.7777
sscle_04g035260	5293.4	5790.95	5438.67	2414.83	1657.07	2388.42	5507.68	2153.44	1.35489	9.4718e-20	5.4806e-18	-	4	1142276	1144601	-	1848	protein_coding	-	-	5414	4552	4597	2440	1970	3059	133.508	147.358	137.107	62.0307	42.854	61.1051
sscle_05g045770	2477.56	2148.71	2477.39	1244.03	1112	1182.89	2367.89	1179.64	1.00603	9.23489e-20	5.37571e-18	-	5	1782254	1783708	-	1455	protein_coding	-	-	2534	1689	2094	1257	1322	1515	79.3663	69.445	79.3233	40.5874	36.5255	38.437
sscle_02g017380	4119.16	4161.29	4307.64	1856.64	1379.49	1968.36	4196.03	1734.83	1.27425	8.36153e-20	4.89682e-18	-	2	1976283	1978446	+	2043	protein_coding	-	-	4213	3271	3641	1876	1640	2521	93.9757	95.7826	98.2289	43.1403	32.2703	45.5517
sscle_01g011120	997.28	998.66	927.544	2172.35	1924.56	1850.46	974.494	1982.46	-1.02391	6.98967e-20	4.11836e-18	-	1	3782899	3783993	-	930	protein_coding	-	-	1020	785	784	2195	2288	2370	49.9816	50.4965	46.4644	110.884	98.9009	94.0731
sscle_02g012440	14550.5	19353.6	14505.9	7408.77	6109.29	6539.07	16136.7	6685.71	1.2712	6.63687e-20	3.93449e-18	-	2	295426	297541	+	1791	protein_coding	-	MFS_1	14882	15213	12261	7486	7263	8375	378.668	508.152	377.327	196.369	163.023	172.619
sscle_03g024330	78503.5	81475.4	83092.1	45032.5	40483	47530.2	81023.7	44348.6	0.869445	6.10469e-20	3.64133e-18	-	3	719808	721426	+	942	protein_coding	-	Mito_carr	80292	64044	70233	45502	48128	60875	3884.31	4067.26	4109.39	2269.33	2053.88	2385.55
sscle_07g060820	1918.3	1985.87	2121.28	789.767	559.366	849.493	2008.48	732.875	1.45442	4.64931e-20	2.79045e-18	-	7	1980287	1981562	-	1170	protein_coding	-	-	1962	1561	1793	798	665	1088	76.4198	79.8163	84.4659	32.0432	22.8488	34.3276
sscle_11g084140	912.218	830.732	922.811	2045.67	2016.24	1698.21	888.587	1920.04	-1.11058	3.99902e-20	2.41516e-18	-	11	1062529	1067289	+	4440	protein_coding	-	AAA	933	653	780	2067	2397	2175	9.57616	8.79842	9.68275	21.8714	21.7026	18.0833
sscle_14g098170	22969.7	24895.3	23581.4	43074	39280.1	42762	23815.4	41705.4	-0.80837	3.57747e-20	2.17415e-18	-	14	394943	396199	+	1257	protein_coding	-	-	23493	19569	19932	43523	46698	54768	851.718	931.339	873.982	1626.68	1493.45	1608.39
sscle_16g110020	28000.1	29291.9	27929.2	16992.9	14826.2	14951.2	28407.1	15590.1	0.865684	3.01654e-20	1.84486e-18	-	16	962208	963680	+	1095	protein_coding	-	-	28638	23025	23607	17170	17626	19149	1191.85	1257.94	1188.27	736.673	647.093	645.553
sscle_13g096960	2810.96	2887.84	2627.65	1226.22	1123.78	1445.23	2775.48	1265.08	1.13304	2.92177e-20	1.79828e-18	-	13	1819235	1822631	-	3258	protein_coding	-	CBF	2875	2270	2221	1239	1336	1851	40.2142	41.6821	37.5737	17.8665	16.4848	20.9728
sscle_03g027800	2879.4	3288.58	2676.15	1253.93	981.625	1322.65	2948.04	1186.07	1.31344	2.72395e-20	1.68728e-18	-	3	1880343	1881818	-	1476	protein_coding	-	-	2945	2585	2262	1267	1167	1694	90.9267	104.773	84.4682	40.3282	31.7842	42.367
sscle_01g002340	1368.82	1339.6	1307.32	510.676	495.439	653.516	1338.58	553.21	1.27354	2.57946e-20	1.60808e-18	-	1	760110	761925	-	1767	protein_coding	-	-	1400	1053	1105	516	589	837	36.1064	35.6506	34.4677	13.7193	13.4	17.4859
sscle_01g008200	1316.02	1636.02	1364.1	670.015	600.583	612.135	1438.71	627.578	1.19678	2.43851e-20	1.53864e-18	-	1	2809495	2811552	+	2058	protein_coding	-	-	1346	1286	1153	677	714	784	29.8052	37.3827	30.8796	15.4548	13.947	14.0628
sscle_07g055710	893.641	776.029	845.911	2446.5	2032.22	1780.19	838.527	2086.3	-1.31369	2.45214e-20	1.53864e-18	-	7	133190	134062	-	873	protein_coding	-	-	914	610	715	2472	2416	2280	47.7117	41.8013	45.1418	133.031	111.253	96.4097
sscle_02g016530	109.505	118.313	126.591	334.513	384.407	410.692	118.136	376.537	-1.67611	1.74883e-20	1.11177e-18	-	2	1741543	1743678	+	1581	protein_coding	-	-	112	93	107	338	457	526	3.22834	3.51905	3.73026	10.0439	11.6201	12.2816
sscle_04g036020	2747.41	3303.85	2684.43	1092.61	892.463	1282.05	2911.9	1089.04	1.4184	1.35638e-20	8.67994e-19	-	4	1418088	1418760	-	612	protein_coding	-	-	2810	2597	2269	1104	1061	1642	209.241	253.86	204.348	84.7494	69.6933	99.0426
sscle_09g069010	1711.02	1297.62	1696.55	3784.55	4153.61	3454.19	1568.4	3797.45	-1.27493	1.31467e-20	8.46912e-19	-	9	172683	174254	+	1515	protein_coding	-	MFS_1	1750	1020	1434	3824	4938	4424	52.6403	40.2775	52.1703	118.583	131.029	107.796
sscle_01g011530	9882.85	10378.4	9548.73	2996.76	3304.05	4623.02	9936.67	3641.28	1.44798	1.23486e-20	8.00837e-19	-	1	3929019	3929538	-	462	protein_coding	-	-	10108	8158	8071	3028	3928	5921	997.047	1056.37	962.881	307.916	341.788	473.1
sscle_14g097490	8897.3	11518.3	8916.96	2004.11	2053.25	3590.05	9777.52	2549.14	1.93906	9.81338e-21	6.40721e-19	-	14	165999	167500	+	1446	protein_coding	-	-	9100	9054	7537	2025	2441	4598	286.791	374.582	287.288	65.7924	67.862	117.382
sscle_01g009090	2462.89	2571.07	2631.2	1241.06	1074.15	1330.46	2555.05	1215.22	1.07186	9.08851e-21	5.9743e-19	-	1	3100246	3101265	-	786	protein_coding	-	-	2519	2021	2224	1254	1277	1704	146.049	153.822	155.955	74.9538	65.3124	80.029
sscle_04g033410	1521.34	1632.2	1507.26	686.84	605.63	769.853	1553.6	687.441	1.17562	8.65671e-21	5.72943e-19	-	4	492830	494728	-	1782	protein_coding	-	-	1556	1283	1274	694	720	986	39.7919	43.0718	39.4048	18.2966	16.2425	20.4253
sscle_05g043660	490.818	525.41	469.687	1279.66	1096.02	1064.21	495.305	1146.63	-1.21075	8.42101e-21	5.61188e-19	-	5	1060902	1061866	-	915	protein_coding	-	adh_short	502	413	397	1293	1303	1363	25.002	27.0025	23.9142	66.389	57.2467	54.9889
sscle_16g107550	983.592	1054.64	896.783	1932.85	1956.52	2089.38	978.337	1992.92	-1.027	8.16461e-21	5.47879e-19	-	16	68144	69208	-	1065	protein_coding	-	-	1006	829	758	1953	2326	2676	43.0468	46.5671	39.2289	86.1532	87.7986	92.7549
sscle_01g006130	17338	19812.9	18102.5	7421.63	4988.88	4064.76	18417.8	5491.76	1.74598	7.50953e-21	5.07444e-19	-	1	2106715	2108882	-	1500	protein_coding	-	-	17733	15574	15301	7499	5931	5206	538.745	621.131	562.232	234.872	158.951	128.119
sscle_16g110690	3938.28	3788.55	3816.65	1665.64	1211.26	1724.75	3847.83	1533.88	1.32702	7.12338e-21	4.84741e-19	-	16	1182845	1183625	-	675	protein_coding	-	-	4028	2978	3226	1683	1440	2209	271.943	263.934	263.419	117.138	85.7603	120.807
sscle_07g058980	3493.41	3754.2	3910.12	1807.16	1482.11	1848.12	3719.24	1712.46	1.11886	5.69259e-21	3.90124e-19	-	7	1341366	1343949	+	2478	protein_coding	-	-	3573	2951	3305	1826	1762	2367	65.7089	71.243	73.5118	34.6193	28.5846	35.2612
sscle_15g104790	2066.91	2394.24	1939.09	969.889	922.744	1026.73	2133.41	973.122	1.13191	4.57036e-21	3.15453e-19	-	15	903351	905203	-	1665	protein_coding	-	Peptidase_S10	2114	1882	1639	980	1097	1315	57.8606	67.6207	54.2565	27.6523	26.4862	29.1549
sscle_01g001380	17115.1	16226.6	16424.9	6094.47	7631.78	4911.91	16588.9	6212.72	1.41698	2.96751e-21	2.06295e-19	-	1	458703	460151	-	864	protein_coding	-	-	17505	12755	13883	6158	9073	6291	923.296	883.164	885.639	334.846	422.148	268.786
sscle_01g005940	2666.26	2760.63	2678.52	1450.87	1283.6	1186.79	2701.8	1307.09	1.04837	2.05113e-21	1.43624e-19	-	1	2048683	2050755	-	1563	protein_coding	-	Sugar_tr	2727	2170	2264	1466	1526	1520	79.5094	83.0568	79.8371	44.065	39.2485	35.8992
sscle_07g058480	20004.3	24727.3	20135	9643.47	7176.71	6677.27	21622.2	7832.48	1.46509	1.38042e-21	9.73647e-20	-	7	1171965	1173790	+	1716	protein_coding	-	Pyr_redox_2	20460	19437	17019	9744	8532	8552	543.352	677.62	546.643	266.771	199.876	183.972
sscle_08g064170	41.0645	36.8932	40.2251	191.998	210.288	283.425	39.3942	228.57	-2.53591	1.1792e-21	8.37837e-20	-	8	703574	704320	-	747	protein_coding	-	-	42	29	34	194	250	363	2.56225	2.32248	2.50868	12.2011	13.4539	17.9385
sscle_16g111020	2366.1	2962.9	2388.66	995.621	815.077	1094.66	2572.55	968.452	1.40896	9.12549e-22	6.53183e-20	-	16	1310418	1311617	-	1200	protein_coding	-	-	2420	2329	2019	1006	969	1402	91.9024	116.108	92.7347	39.3854	32.4616	43.1288
sscle_09g069000	12440.6	9823.76	11379	23649.5	22456.2	24251.2	11214.4	23452.3	-1.06421	7.82677e-22	5.64404e-20	-	9	170725	172315	+	1146	protein_coding	-	-	12724	7722	9618	23896	26697	31060	505.978	403.106	462.58	979.624	936.494	1000.5
sscle_06g049240	742.093	619.551	805.685	1755.7	1615.01	1703.67	722.443	1691.46	-1.2262	7.56709e-22	5.49781e-20	-	6	276852	279238	-	2274	protein_coding	-	-	759	487	681	1774	1920	2182	15.2105	12.8119	16.5061	36.6507	33.9421	35.4213
sscle_10g076550	250.298	218.815	296.956	914.467	775.543	694.117	255.356	794.709	-1.63628	5.48428e-22	4.01474e-20	-	10	609935	612712	-	2484	protein_coding	-	OPT	256	172	251	924	922	889	4.69657	4.14239	5.56941	17.4759	14.9213	13.2114
sscle_09g070340	837.911	862.537	733.517	350.348	320.479	297.479	811.321	322.769	1.33163	4.87668e-22	3.5972e-20	-	9	598792	599704	-	846	protein_coding	-	-	857	678	620	354	381	381	46.164	47.944	40.3932	19.6586	18.1043	16.6247
sscle_01g006020	1286.69	1418.48	1258.81	554.222	465.998	375.557	1321.32	465.259	1.50792	3.89147e-22	2.89256e-20	-	1	2076902	2077758	-	678	protein_coding	-	-	1316	1115	1064	560	554	481	88.4543	98.3829	86.4966	38.8041	32.8479	26.1888
sscle_12g091260	6560.54	7400.26	6785.03	2906.7	2157.56	3036.47	6915.28	2700.24	1.35666	3.14033e-22	2.35232e-20	-	12	1607435	1609093	-	1551	protein_coding	-	-	6710	5817	5735	2937	2565	3889	197.153	224.368	203.802	88.9633	66.4818	92.5606
sscle_07g059640	242.476	239.169	227.154	666.057	594.695	584.027	236.266	614.926	-1.37849	2.29258e-22	1.73072e-20	-	7	1589390	1597648	+	7893	protein_coding	-	ketoacyl-synt	248	188	192	673	707	748	1.43187	1.42492	1.34074	4.00582	3.60085	3.49832
sscle_08g068530	7472.75	6299.83	7919.62	16346.6	25139.5	22874.6	7230.73	21453.6	-1.56899	2.20865e-22	1.68049e-20	-	8	2277784	2279634	+	1737	protein_coding	-	-	7643	4952	6694	16517	29887	29297	200.519	170.551	212.409	446.735	691.687	622.621
sscle_07g061460	1003.15	946.5	1023.37	449.316	474.41	440.362	991.007	454.696	1.12436	2.18543e-22	1.67602e-20	-	7	2178944	2180053	+	1053	protein_coding	-	-	1026	744	865	454	564	564	44.4029	42.2687	45.2767	20.2557	21.5317	19.772
sscle_13g095310	1784.35	2335.72	1961.57	669.026	501.327	760.484	2027.21	643.612	1.6546	2.10276e-22	1.62552e-20	-	13	1208241	1210441	-	2151	protein_coding	-	-	1825	1836	1658	676	596	974	38.6647	51.0631	42.4846	14.7647	11.1387	16.7155
sscle_02g013880	2486.36	3574.82	2467.93	995.621	662.828	751.114	2843.03	803.188	1.82421	1.79816e-22	1.40126e-20	-	2	802738	804265	+	1098	protein_coding	-	-	2543	2810	2086	1006	788	962	105.545	153.101	104.713	43.0442	28.8504	32.3425
sscle_07g056990	20226.2	17928.8	19747	7986.74	8184.41	10008.1	19300.7	8726.42	1.14511	1.57136e-22	1.23448e-20	-	7	597590	598168	-	501	protein_coding	-	-	20687	14093	16691	8070	9730	12818	1881.71	1682.83	1836.25	756.754	780.733	944.458
sscle_14g098220	2494.18	3001.07	2814.58	7341.47	6362.48	9388.15	2769.94	7697.36	-1.47488	1.41431e-22	1.1202e-20	-	14	409299	411710	+	2361	protein_coding	-	AAA	2551	2359	2379	7418	7564	12024	49.2388	59.7732	55.5374	147.608	128.79	187.998
sscle_02g018220	877.02	903.246	832.897	326.595	206.082	211.593	871.054	248.09	1.81601	1.36825e-22	1.09268e-20	-	2	2295864	2297263	+	1332	protein_coding	-	-	897	710	704	330	245	271	30.6889	31.8881	29.131	11.6393	7.39417	7.51044
sscle_08g068360	6847.99	7295.94	6730.61	2549.42	2462.05	3362.84	6958.18	2791.44	1.31733	9.94784e-23	8.0209e-21	-	8	2198458	2199464	+	957	protein_coding	-	-	7004	5735	5689	2576	2927	4307	333.524	358.506	327.651	126.46	122.953	166.136
sscle_08g063000	30741.6	38258.2	33540.6	11117.1	10801.2	15209.7	34180.2	12376	1.46552	9.96076e-23	8.0209e-21	-	8	319159	320981	+	1770	protein_coding	-	-	31442	30073	28350	11233	12841	19480	809.523	1016.43	882.809	298.154	291.644	406.271
sscle_05g046840	467.353	483.428	363.209	107.875	110.191	136.637	437.996	118.235	1.88635	9.0633e-23	7.44924e-21	-	5	2177597	2179128	+	1368	protein_coding	-	-	478	380	307	109	131	175	15.9233	16.6177	12.3691	3.74334	3.84957	4.72228
sscle_08g064310	27414.4	31964.7	26533.2	11965.3	8602.47	7566.58	28637.5	9378.1	1.61066	9.09666e-23	7.44924e-21	-	8	755390	756874	-	1434	protein_coding	-	-	28039	25126	22427	12090	10227	9691	891.058	1048.21	862.004	396.092	286.699	249.471
sscle_08g063920	34617.3	39386.6	34826.7	18538.7	17748.3	19757.7	36276.9	18681.6	0.957382	8.28677e-23	6.90302e-21	-	8	646842	647573	-	669	protein_coding	-	-	35406	30960	29437	18732	21100	25305	2411.81	2768.53	2425.24	1315.46	1267.9	1396.31
sscle_04g039570	2411.07	2357.35	2375.65	1086.67	892.463	1143.07	2381.35	1040.73	1.19427	6.60027e-23	5.54595e-21	-	4	2595344	2598300	+	2901	protein_coding	-	WD40	2466	1853	2008	1098	1061	1464	38.7381	38.2122	38.1507	17.7817	14.7026	18.6292
sscle_01g009490	7072.86	7681.41	7060.69	3182.82	2441.87	3308.18	7271.66	2977.62	1.28811	6.03439e-23	5.11494e-21	-	1	3242027	3244148	+	1959	protein_coding	-	-	7234	6038	5968	3216	2903	4237	168.282	184.388	167.912	77.1259	59.5717	79.8407
sscle_08g068340	5470.37	5647.2	5406.73	2614.74	2350.18	2911.54	5508.1	2625.49	1.06877	5.11034e-23	4.37002e-21	-	8	2191768	2192972	-	1098	protein_coding	-	-	5595	4439	4570	2642	2794	3729	232.215	241.856	229.404	113.044	102.294	125.369
sscle_12g091530	3846.37	3850.88	3821.39	1746.79	1212.1	1508.47	3839.55	1489.12	1.36705	3.48925e-23	3.01042e-21	-	12	1712194	1713963	-	1662	protein_coding	-	AA_permease	3934	3027	3230	1765	1441	1932	107.869	108.957	107.117	49.8922	34.8546	42.9118
sscle_01g009370	2458.98	1964.24	2615.82	818.468	826.012	584.027	2346.35	742.835	1.66046	1.49693e-23	1.30314e-21	-	1	3194653	3196110	+	1305	protein_coding	-	-	2515	1544	2211	827	982	748	87.8254	70.7801	93.3825	29.7724	30.2502	21.1588
sscle_15g102530	1286.69	1253.1	1335.71	564.119	485.345	597.3	1291.83	548.921	1.2347	1.47227e-23	1.29332e-21	-	15	91366	93186	+	1821	protein_coding	-	-	1316	985	1129	570	577	765	32.9335	32.3594	34.1721	14.7056	12.7378	15.5079
sscle_10g079890	579.791	443.99	596.278	1358.83	1419.02	1479.59	540.02	1419.15	-1.3923	1.32434e-23	1.17404e-21	-	10	1779989	1783126	+	3006	protein_coding	-	-	593	349	504	1373	1687	1895	8.98997	6.94562	9.24121	21.4585	22.5607	23.2713
sscle_04g039440	1476.37	1460.46	1502.53	499.79	345.714	547.33	1479.78	464.278	1.67235	1.24579e-23	1.11463e-21	-	4	2553774	2555274	-	1437	protein_coding	-	WD40	1510	1148	1270	505	411	701	47.8865	47.7925	48.7118	16.5102	11.4977	18.0078
sscle_11g082620	8889.48	9209.3	9411.49	3409.46	2562.99	3902.36	9170.09	3291.6	1.47807	1.13836e-23	1.03472e-21	-	11	574765	575936	+	1050	protein_coding	-	RRM_1	9092	7239	7955	3445	3047	4998	394.605	412.443	417.578	154.141	116.657	175.714
sscle_01g001080	17620.6	20949	17894.3	8655.77	7529.16	9070.37	18821.3	8418.43	1.16068	1.14576e-23	1.03472e-21	-	1	358517	360740	+	2040	protein_coding	-	HSP70	18022	16467	15125	8746	8951	11617	402.592	482.902	408.651	201.418	176.388	210.215
sscle_03g028450	746.004	675.527	821.066	1767.57	2128.96	2475.87	747.532	2124.13	-1.50686	6.46159e-24	5.94651e-22	-	3	2080458	2081953	-	1338	protein_coding	-	Phosphoesterase	763	531	694	1786	2531	3171	25.9873	23.7418	28.5884	62.7111	76.0437	87.4864
sscle_16g111090	445.843	497.422	429.462	1029.27	1057.33	1076.7	457.576	1054.43	-1.20584	5.32797e-24	4.9504e-22	-	16	1348929	1351228	-	1929	protein_coding	-	Sugar_tr	456	391	363	1040	1257	1379	10.7727	12.126	10.372	25.3291	26.1957	26.3896
sscle_04g034310	868.22	901.974	791.488	219.71	293.562	313.875	853.894	275.716	1.62744	5.1387e-24	4.8209e-22	-	4	788336	790227	+	1689	protein_coding	-	-	888	709	669	222	349	402	23.9594	25.1126	21.8315	6.17507	8.3066	8.78611
sscle_04g038440	1539.92	1599.13	1541.57	580.944	544.226	716.76	1560.2	613.976	1.34427	4.25763e-24	4.03348e-22	-	4	2215331	2216544	+	1164	protein_coding	-	RNA_pol_A_bac	1575	1257	1303	587	647	918	61.6624	64.6036	61.6991	23.6921	22.3449	29.1132
sscle_01g000570	1193.8	1244.19	1250.53	571.047	519.832	585.588	1229.51	558.822	1.13732	4.0449e-24	3.86989e-22	-	1	183440	185467	-	2028	protein_coding	-	CBF	1221	978	1057	577	618	750	27.4372	28.85	28.7273	13.3668	12.2503	13.6519
sscle_01g007580	5386.29	5325.34	5415.01	2718.66	2140.73	2472.74	5375.55	2444.05	1.1375	3.59271e-24	3.47163e-22	-	1	2590132	2591323	-	924	protein_coding	-	Mito_carr	5509	4186	4577	2747	2545	3167	271.702	271.02	273.021	139.671	110.724	126.525
sscle_15g103620	5911.33	6778.16	5821.99	2795.85	2293.82	2809.26	6170.5	2632.98	1.22865	1.99275e-24	1.94505e-22	-	15	548401	553563	+	5118	protein_coding	-	-	6046	5328	4921	2825	2727	3598	53.8345	62.2786	52.9956	25.9321	21.4196	25.9514
sscle_11g085980	17340.9	20031.7	17174.9	6187.5	3865.94	6183.03	18182.5	5412.15	1.74831	1.78737e-24	1.76239e-22	-	11	1803374	1805056	-	1566	protein_coding	-	RRM_1	17736	15746	14517	6252	4596	7919	516.127	601.524	510.943	187.563	117.982	186.672
sscle_02g015580	577.836	639.906	571.433	225.648	225.429	203.785	596.391	218.287	1.45054	1.70309e-24	1.69659e-22	-	2	1386134	1387318	+	1026	protein_coding	-	-	591	503	483	228	268	261	26.2502	29.3289	25.947	10.4401	10.5006	9.3906
sscle_05g041880	3023.13	3265.68	2834.69	1280.65	1356.78	1497.54	3041.17	1378.32	1.14096	9.12763e-25	9.18753e-23	-	5	466728	467417	-	573	protein_coding	-	-	3092	2567	2396	1294	1613	1918	245.911	268.007	230.473	106.096	113.164	123.565
sscle_08g065650	539.704	638.633	541.856	172.205	163.184	203.785	573.398	179.724	1.6708	6.85726e-25	6.97491e-23	-	8	1224244	1226276	-	1644	protein_coding	-	-	552	502	458	174	194	261	15.3014	18.2674	15.355	4.9724	4.74381	5.86056
sscle_10g078650	1799.99	2148.71	2062.13	868.941	804.142	911.956	2003.61	861.68	1.21658	5.99254e-25	6.1602e-23	-	10	1321841	1324370	-	2475	protein_coding	-	-	1841	1689	1743	878	956	1168	33.8978	40.8253	38.8159	16.6663	15.5278	17.4208
sscle_08g062470	452.687	433.813	464.955	100.948	146.361	103.844	450.485	117.051	1.94266	5.77022e-25	5.99545e-23	-	8	146957	148496	+	1431	protein_coding	-	Ammonium_transp	463	341	393	102	174	133	14.7446	14.2557	15.137	3.34872	4.88806	3.43093
sscle_05g041320	3159.03	3626.98	2839.42	1263.82	1099.39	1360.13	3208.48	1241.11	1.36998	4.76565e-25	5.00548e-23	-	5	304013	307412	-	3225	protein_coding	-	-	3231	2851	2400	1277	1307	1742	45.6562	52.8862	41.0174	18.6029	16.292	19.9397
sscle_10g077920	883.864	936.323	1026.92	2161.47	2960.86	2810.04	949.037	2644.12	-1.47908	4.20802e-25	4.46837e-23	-	10	1038235	1041677	+	2526	protein_coding	-	DUF323	904	736	868	2184	3520	3599	16.309	17.4309	18.9397	40.6198	56.0192	52.5955
sscle_01g005270	1631.82	1732.71	1580.61	679.912	646.005	780.003	1648.38	701.974	1.23062	4.15219e-25	4.45807e-23	-	1	1830632	1833755	-	3075	protein_coding	-	-	1669	1362	1336	687	768	999	24.7345	26.4976	23.9469	10.4962	10.0402	11.9928
sscle_05g043880	3606.83	2922.19	3391.92	6933.72	7941.32	7748.5	3306.98	7541.18	-1.18893	3.45836e-25	3.75485e-23	-	5	1137432	1139617	-	1890	protein_coding	-	-	3689	2297	2867	7006	9441	9924	88.9487	72.7066	83.609	174.151	200.809	193.832
sscle_11g085960	1417.7	1629.66	1494.24	610.634	538.338	665.228	1513.87	604.733	1.323	1.96693e-25	2.15982e-23	-	11	1794470	1796497	+	1836	protein_coding	-	Peptidase_S8	1450	1281	1263	617	640	852	35.9905	41.7399	37.9156	15.7882	14.0131	17.1304
sscle_16g107520	563.17	665.349	532.391	177.153	194.306	195.196	586.97	188.885	1.63327	1.30313e-25	1.44738e-23	-	16	57831	60296	-	2466	protein_coding	-	Helicase_C	576	523	450	179	231	250	10.6444	12.6877	10.0579	3.41019	3.7657	3.74237
sscle_10g078900	1581.96	1695.81	1538.02	38.5976	93.3679	32.0121	1605.26	54.6592	4.87522	1.03003e-25	1.15735e-23	-	10	1399477	1401142	-	1371	protein_coding	-	p450	1618	1333	1300	39	111	41	53.7816	58.1657	52.2628	1.33643	3.25471	1.10394
sscle_01g007840	2347.52	2479.47	2323.59	877.849	671.24	964.268	2383.53	837.786	1.50827	7.75316e-26	8.81398e-24	-	1	2690972	2692629	-	1593	protein_coding	-	-	2401	1949	1964	887	798	1235	68.6861	73.1932	67.9536	26.1593	20.1379	28.6188
sscle_02g015590	25174.5	30190.1	26351	5837.15	7558.6	3469.8	27238.5	5621.85	2.27659	7.00832e-26	8.06207e-24	-	2	1388292	1390550	+	2079	protein_coding	-	-	25748	23731	22273	5898	8986	4444	564.393	682.867	590.488	133.281	173.756	78.9078
sscle_06g054390	7518.71	7801	7504.35	2859.19	2197.93	3204.34	7608.02	2753.82	1.46601	6.7288e-26	7.83378e-24	-	6	2170300	2171487	-	972	protein_coding	-	-	7690	6132	6343	2889	2613	4104	360.539	377.407	359.679	139.637	108.069	155.862
sscle_13g093170	10037.3	11912.7	9919.04	4022.07	2562.99	3280.85	10623	3288.64	1.69184	4.64709e-26	5.4762e-24	-	13	481097	482584	-	1488	protein_coding	-	-	10266	9364	8384	4064	3047	4202	314.406	376.472	310.553	128.313	82.3184	104.245
sscle_04g035990	2782.61	2746.63	2936.43	830.344	1131.35	748.772	2821.89	903.489	1.64303	2.60129e-26	3.10325e-24	-	4	1405592	1407069	+	1428	protein_coding	-	-	2846	2159	2482	839	1345	959	90.8237	90.448	95.7989	27.6028	37.8636	24.7908
sscle_06g052630	7800.29	9649.47	8525.36	3849.87	3325.92	3824.28	8658.37	3666.69	1.23951	2.51826e-26	3.04174e-24	-	6	1471142	1475318	-	3936	protein_coding	-	-	7978	7585	7206	3890	3954	4898	92.3701	115.286	100.908	46.4316	40.384	45.9371
sscle_05g041360	2857.89	2756.81	2816.94	5110.72	5488.52	5306.21	2810.55	5301.82	-0.915568	2.33366e-26	2.85445e-24	-	5	323613	326625	+	2697	protein_coding	-	Fungal_trans	2923	2167	2381	5164	6525	6796	49.3902	48.0676	48.6593	89.9547	97.2584	93.0192
sscle_07g058740	7387.69	7993.09	7835.62	501.769	774.701	314.656	7738.8	530.376	3.86717	2.11498e-26	2.62013e-24	-	7	1266648	1268360	-	1662	protein_coding	-	-	7556	6283	6623	507	921	403	207.183	226.157	219.64	14.3316	22.277	8.95106
sscle_15g103530	4454.52	5592.49	4638.9	2061.51	1773.99	2039.41	4895.3	1958.3	1.32163	1.86592e-26	2.34161e-24	-	15	499614	504423	-	4731	protein_coding	-	EPSP_synthase	4556	4396	3921	2083	2109	2612	43.8857	55.5878	45.6805	20.685	17.9205	20.3808
sscle_03g023770	915.151	942.684	914.53	1869.51	1891.75	2017.55	924.122	1926.27	-1.06018	1.66126e-26	2.1122e-24	-	3	517810	519571	-	1539	protein_coding	-	-	936	741	773	1889	2249	2584	27.716	28.8041	27.6839	57.665	58.746	61.9804
sscle_15g106590	137.859	150.117	183.379	510.676	675.445	679.282	157.118	621.801	-1.98816	1.06994e-26	1.37851e-24	-	15	1523518	1526217	+	2436	protein_coding	-	-	141	118	155	516	803	870	2.63775	2.89787	3.50705	9.95156	13.2515	13.1838
sscle_09g071100	5499.7	5433.47	5532.14	2666.21	2245.04	2078.45	5488.44	2329.9	1.23674	8.72252e-27	1.139e-24	-	9	863522	865501	+	1731	protein_coding	-	AA_permease	5625	4271	4676	2694	2669	2662	148.087	147.607	148.89	73.1172	61.9839	56.769
sscle_05g043580	613.034	642.45	563.152	207.833	188.418	218.62	606.212	204.957	1.56403	6.69999e-27	8.86877e-25	-	5	1030227	1030702	+	390	protein_coding	-	-	627	505	476	210	224	280	73.2648	77.4643	67.2712	25.2973	23.0893	26.5029
sscle_05g041650	1845.95	1936.25	2194.64	859.045	823.488	879.944	1992.28	854.159	1.22144	3.16073e-27	4.24197e-25	-	5	403750	405265	+	1218	protein_coding	-	-	1888	1522	1855	868	979	1127	70.6394	74.7553	83.9428	33.4804	32.3119	34.1568
sscle_14g099800	9871.11	10696.5	10539	3742.98	2913.75	4252.15	10368.9	3636.29	1.51162	2.91832e-27	3.9718e-25	-	14	994678	996431	+	1452	protein_coding	-	-	10096	8408	8908	3782	3464	5446	316.866	346.418	338.143	122.37	95.9044	138.456
sscle_09g068980	9301.1	8299.69	8660.23	16702.9	16960.2	16636.2	8753.67	16766.4	-0.937437	2.72869e-27	3.76677e-25	-	9	166334	167477	-	885	protein_coding	-	-	9513	6524	7320	16877	20163	21307	489.854	441.007	455.885	895.923	915.881	888.749
sscle_16g110910	2808.03	3394.17	2936.43	1312.32	1190.23	1335.14	3046.21	1279.23	1.25135	2.59318e-27	3.63158e-25	-	16	1273247	1277111	-	3792	protein_coding	-	NUC173	2872	2668	2482	1326	1415	1710	34.5151	42.0913	36.0762	16.4284	15.0008	16.6467
sscle_05g041850	6660.26	6762.9	6382.78	2483.11	1900.16	2706.98	6601.98	2363.42	1.482	1.97825e-27	2.81115e-25	-	5	461484	463324	+	1713	protein_coding	-	-	6812	5316	5395	2509	2259	3467	181.222	185.653	173.589	68.8117	53.0135	74.7131
sscle_07g060390	11919.4	13088.2	10912.8	3537.13	3973.6	2391.54	11973.5	3300.76	1.85914	1.5802e-27	2.32302e-25	-	7	1825572	1827348	-	1725	protein_coding	-	Sulfatase	12191	10288	9224	3574	4724	3063	322.064	356.793	294.725	97.3384	110.09	65.5478
sscle_07g058940	4499.49	4703.24	4369.16	1857.63	1526.69	2006.62	4523.96	1796.98	1.33192	1.60978e-27	2.32302e-25	-	7	1324603	1330075	-	5370	protein_coding	-	S1	4602	3697	3693	1877	1815	2570	39.0539	41.186	37.9046	16.4213	13.5872	17.6668
sscle_10g078190	1755.02	1812.85	1974.58	538.387	468.522	699.583	1847.48	568.831	1.69833	1.6107e-27	2.32302e-25	-	10	1137386	1139111	+	1674	protein_coding	-	GATase	1795	1425	1669	544	557	896	48.8654	50.9253	54.9526	15.2673	13.376	19.7584
sscle_02g017900	480.063	478.339	436.561	119.752	116.079	147.568	464.988	127.8	1.86046	4.35453e-28	6.65005e-26	-	2	2177532	2179398	-	1704	protein_coding	-	MFS_1	491	376	369	121	138	189	13.1312	13.2006	11.9356	3.33607	3.25564	4.09442
sscle_04g034850	1323.84	1368.86	1475.32	569.068	517.309	604.327	1389.34	563.568	1.30119	4.40446e-28	6.65005e-26	-	4	968857	971300	+	2343	protein_coding	-	DEAD	1354	1076	1247	575	615	774	26.3353	27.4735	29.3347	11.5296	10.5519	12.1946
sscle_10g075580	1882.12	1954.07	2019.54	783.829	612.359	782.346	1951.91	726.178	1.42671	1.65534e-28	2.57992e-26	-	10	248794	252287	+	3390	protein_coding	-	-	1925	1536	1707	792	728	1002	25.8776	27.106	27.7537	10.976	8.63295	10.9111
sscle_16g108360	1409.88	1574.96	1496.61	641.314	528.244	584.807	1493.82	584.789	1.35356	8.95979e-29	1.41932e-26	-	16	392213	394674	-	2346	protein_coding	-	AAA	1442	1238	1265	648	628	749	28.0111	31.5695	29.7201	12.9767	10.7612	11.7857
sscle_03g024470	2304.5	2642.31	2382.75	1059.95	900.874	1036.88	2443.19	999.235	1.2898	7.73108e-29	1.24509e-26	-	3	798681	802621	-	3513	protein_coding	-	-	2357	2077	2014	1071	1071	1328	30.5755	35.3698	31.5986	14.3229	12.2557	13.9547
sscle_03g031870	4117.2	4348.3	4011.86	1706.21	1360.14	1753.64	4159.12	1606.67	1.37224	4.5927e-29	7.5219e-27	-	3	3306245	3309920	-	3624	protein_coding	-	RNA_pol_Rpb2_6	4211	3418	3391	1724	1617	2246	52.9529	56.4233	51.5735	22.3495	17.937	22.8782
sscle_09g070430	20987.9	21731.3	20789.3	60806.1	52094.3	45885.9	21169.5	52928.8	-1.32205	3.10556e-29	5.17397e-27	-	9	628010	630887	+	2481	protein_coding	-	-	21466	17082	17572	61440	61932	58769	394.291	411.895	390.375	1163.44	1003.5	874.423
sscle_16g108670	8928.59	10225.8	8717.02	3700.42	2748.89	3459.65	9290.46	3302.99	1.49208	2.79187e-29	4.73295e-27	-	16	468414	468858	-	387	protein_coding	-	-	9132	8038	7368	3739	3268	4431	1075.34	1242.54	1049.36	453.903	339.468	422.66
sscle_13g094410	795.868	895.613	778.474	244.452	258.234	182.703	823.319	228.463	1.85133	1.71025e-29	2.9511e-27	-	13	940636	942386	-	1575	protein_coding	-	-	814	704	658	247	307	234	23.5525	26.7403	23.0267	7.36776	7.83583	5.48448
sscle_01g011460	1437.26	1296.35	1405.51	3149.17	3233.39	2881.87	1379.71	3088.15	-1.16162	1.37788e-29	2.42082e-27	-	1	3900546	3902328	-	1620	protein_coding	-	FMO-like	1470	1019	1188	3182	3844	3691	41.3518	37.63	40.4193	92.2792	95.3884	84.1064
sscle_10g076830	59.6412	69.9698	67.4362	381.028	342.349	547.33	65.6824	423.569	-2.69395	1.01933e-29	1.82404e-27	-	10	707203	709254	+	1821	protein_coding	-	Aa_trans	61	55	57	385	407	701	1.52655	1.80687	1.72525	9.93275	8.98487	14.2105
sscle_03g027010	5274.83	4939.87	5477.71	10805.4	12460	13053.9	5230.8	12106.4	-1.2107	8.08013e-30	1.47318e-27	-	3	1610758	1612567	-	1746	protein_coding	-	FGGY_N	5395	3883	4630	10918	14813	16719	140.812	133.045	146.158	293.777	341.056	353.481
sscle_10g078200	7302.63	9911.54	7165.99	2515.77	1883.34	2453.22	8126.72	2284.11	1.83103	2.11527e-30	3.93075e-28	-	10	1139411	1144661	+	5031	protein_coding	-	CPSase_L_D2	7469	7791	6057	2542	2239	3142	67.6551	92.6432	66.3575	23.7378	17.8907	23.0543
sscle_07g060980	15573.2	18795.2	16271.1	7614.62	7085.03	6768.62	16879.8	7156.09	1.23807	1.59413e-30	3.02041e-28	-	7	2028699	2030948	+	2121	protein_coding	-	Mito_carr	15928	14774	13753	7694	8423	8669	342.226	416.708	357.391	170.424	159.644	150.879
sscle_01g003050	8435.81	8865.81	8604.63	3091.77	2448.59	3459.65	8635.42	3000.01	1.52521	1.50315e-30	2.90499e-28	-	1	1018828	1020581	+	1419	protein_coding	-	FKBP_C	8628	6969	7273	3124	2911	4431	277.09	293.807	282.5	103.43	82.4683	115.271
sscle_03g026960	7852.11	9208.02	8191.73	3453	3224.14	3806.32	8417.29	3494.49	1.26802	1.21751e-30	2.40097e-28	-	3	1592315	1593537	-	1170	protein_coding	-	-	8031	7238	6924	3489	3833	4875	312.807	370.09	326.181	140.099	131.698	153.812
sscle_01g007110	346.115	457.984	253.182	33.6492	23.5523	10.1502	352.427	22.4506	3.99408	1.07829e-30	2.17073e-28	-	1	2437712	2439194	-	1371	protein_coding	-	MFS_1	354	360	214	34	28	13	11.7668	15.7087	8.60327	1.16509	0.821009	0.350031
sscle_02g011820	7715.23	8645.72	7457.03	3201.62	2458.69	3037.25	7939.33	2899.19	1.45348	9.5721e-31	1.96798e-28	-	2	71804	73139	-	1119	protein_coding	-	-	7891	6796	6303	3235	2923	3890	321.362	363.327	310.459	135.82	105.009	128.328
sscle_04g039070	5634.63	6448.67	6000.64	2453.42	2040.64	2544.58	6027.98	2346.21	1.36122	7.95616e-31	1.67131e-28	-	4	2439593	2441715	+	2067	protein_coding	-	DEAD	5763	5069	5072	2479	2426	3259	127.058	146.709	135.246	56.3449	47.1821	58.2028
sscle_14g098040	536.771	351.121	472.054	1837.84	1526.69	1967.58	453.315	1777.37	-1.96838	7.10399e-31	1.52546e-28	-	14	362439	362973	-	480	protein_coding	-	-	549	276	399	1857	1815	2520	52.1223	34.3987	45.8162	181.756	152.007	193.803
sscle_10g080690	16448.3	17721.4	16446.2	4813.82	5068.79	6776.43	16872	5553.01	1.60306	3.1793e-31	6.98218e-29	-	10	2050610	2051697	-	1014	protein_coding	-	-	16823	13930	13901	4864	6026	8679	756.063	821.841	755.606	225.359	238.901	315.96
sscle_13g095990	1863.54	1983.33	2056.21	5379.92	4479.98	5736.42	1967.69	5198.77	-1.40194	2.15492e-31	4.84255e-29	-	13	1486753	1489647	+	2895	protein_coding	-	-	1906	1559	1738	5436	5326	7347	30.0032	32.216	33.0894	88.2165	73.9571	93.6832
sscle_07g057800	921.995	890.525	797.404	191.009	211.97	121.802	869.974	174.927	2.31741	6.27464e-32	1.44361e-29	-	7	871754	873040	+	1035	protein_coding	-	-	943	700	674	193	252	156	41.5206	40.4606	35.8927	8.76064	9.78786	5.56397
sscle_05g044570	2682.88	2805.15	2882.01	1186.63	1060.69	1244.57	2790.01	1163.96	1.26097	1.37987e-32	3.25211e-30	-	5	1370879	1373200	-	2322	protein_coding	-	-	2744	2205	2436	1199	1261	1594	53.8536	56.8095	57.8232	24.2592	21.8313	25.3412
sscle_04g034060	5495.79	5378.77	5138.17	1043.13	624.976	1278.92	5337.58	982.342	2.44176	7.70485e-33	1.8613e-30	-	4	692205	693381	+	1056	protein_coding	-	-	5621	4228	4343	1054	743	1638	242.573	239.522	226.68	46.8916	28.2847	57.2599
sscle_08g066010	55501.6	62179	56270.2	24106.7	24282.4	19915.5	57983.6	22768.2	1.34865	9.40219e-34	2.32957e-31	-	8	1345254	1345994	-	672	protein_coding	-	-	56766	48876	47562	24358	28868	25507	3849.56	4351.12	3901.02	1702.91	1726.93	1401.17
sscle_02g017910	1185.98	1001.2	1228.05	199.916	285.992	164.745	1138.41	216.884	2.39259	3.51405e-34	8.93586e-32	-	2	2180789	2182016	-	1107	protein_coding	-	-	1213	787	1038	202	340	211	49.9351	42.5306	51.6817	8.5728	12.3469	7.03615
sscle_01g001530	18956.1	18821.9	20036.8	50210.6	56086.4	70596.9	19271.6	58964.6	-1.6134	2.19472e-34	5.73178e-32	-	1	506373	506780	-	351	protein_coding	-	-	19388	14795	16936	50734	66678	90418	2517.2	2521.64	2659.44	6790.64	7636.65	9509.29
sscle_03g024850	1241.71	915.968	1282.47	4115.1	5599.55	4626.93	1146.72	4780.53	-2.05899	7.81929e-38	2.09883e-35	-	3	893548	896899	+	3189	protein_coding	-	AMP-binding	1270	720	1084	4158	6657	5926	18.1485	13.5068	18.7354	61.256	83.9173	68.5974
sscle_03g022920	18210.1	16811.8	17552.3	7884.8	6746.04	7454.93	17524.8	7361.92	1.25138	5.76551e-38	1.59178e-35	-	3	232574	233595	-	327	protein_coding	-	-	18625	13215	14836	7967	8020	9548	2595.62	2417.65	2500.67	1144.63	985.948	1077.87
sscle_01g006730	532.86	459.256	433.012	2804.76	1794.18	2240.07	475.043	2279.67	-2.26106	2.56764e-39	7.37669e-37	-	1	2317392	2318680	+	969	protein_coding	-	Abhydrolase_3	545	361	366	2834	2133	2869	25.631	22.2873	20.8183	137.403	88.49	109.297
sscle_08g068420	1173.27	913.424	1123.94	3384.72	3522.75	4188.91	1070.21	3698.79	-1.7883	2.59555e-39	7.37669e-37	-	8	2231394	2233277	+	1725	protein_coding	-	COesterase	1200	718	950	3420	4188	5365	31.7019	24.9006	30.3544	93.1442	97.5989	114.81
sscle_11g085180	2567.51	2553.26	2722.29	1075.79	969.849	1078.26	2614.35	1041.3	1.32819	2.14888e-39	6.48896e-37	-	11	1473459	1474704	-	1188	protein_coding	-	-	2626	2007	2301	1087	1153	1381	100.733	101.066	106.755	42.9865	39.0158	42.9119
sscle_09g071970	3941.21	4162.57	3913.67	1395.45	1178.45	1511.6	4005.81	1361.84	1.55636	1.26055e-39	3.92926e-37	-	9	1118671	1120513	+	1791	protein_coding	-	DEAD	4031	3272	3308	1410	1401	1936	102.567	109.293	101.802	36.9864	31.4463	39.9034
sscle_11g081820	4474.07	6002.14	4364.43	1367.74	1098.55	1265.65	4946.88	1243.98	1.99164	2.16221e-40	6.96448e-38	-	11	284082	286781	+	2700	protein_coding	-	NACHT	4576	4718	3689	1382	1306	1621	77.2351	104.537	75.3064	24.0471	19.4449	22.1625
sscle_11g085870	739.16	832.004	759.545	2585.05	2341.77	2129.2	776.903	2352.01	-1.59859	8.87963e-41	2.95875e-38	-	11	1769095	1770459	-	1248	protein_coding	-	-	756	654	642	2612	2784	2727	27.6058	31.35	28.3536	98.328	89.6772	80.6623
sscle_15g102320	67.463	58.5202	70.9855	387.956	498.803	415.377	65.6562	434.045	-2.72257	6.69215e-41	2.30951e-38	-	15	25864	26817	-	768	protein_coding	-	-	69	46	60	392	593	532	4.09431	3.5832	4.30603	23.9797	31.0399	25.5712
sscle_05g042890	3723.18	4904.25	3692.43	1083.7	1154.9	1100.91	4106.62	1113.17	1.88283	9.81722e-45	3.51347e-42	-	5	765375	766259	+	885	protein_coding	-	-	3808	3855	3121	1095	1373	1410	196.086	260.589	194.374	58.1286	62.367	58.8134
sscle_11g082010	2050.29	2284.83	2002.97	9131.8	7021.94	7035.65	2112.7	7729.8	-1.87142	6.52734e-46	2.42591e-43	-	11	348263	349202	-	834	protein_coding	-	2OG-FeII_Oxy	2097	1796	1693	9227	8348	9011	114.584	128.829	111.887	519.772	402.387	398.848
sscle_11g082000	1180.11	993.571	1051.77	3988.42	3255.26	3720.44	1075.15	3654.71	-1.76398	3.61797e-47	1.39842e-44	-	11	345458	346800	-	1110	protein_coding	-	-	1207	781	889	4030	3870	4765	49.5538	42.0923	44.1434	170.569	140.157	158.467
sscle_11g085820	579.791	614.462	472.054	2058.54	2143.26	1937.91	555.436	2046.57	-1.88143	5.07725e-48	2.04423e-45	-	11	1757244	1760054	-	2649	protein_coding	-	MFS_1	593	483	399	2080	2548	2482	10.2015	10.9079	8.30191	36.8893	38.6674	34.5876
sscle_07g056920	24495	26177.6	24012	2765.17	3431.06	1533.46	24894.9	2576.56	3.27251	1.54601e-50	6.49524e-48	-	7	561723	563283	-	477	protein_coding	-	-	25053	20577	20296	2794	4079	1964	2393.5	2580.7	2345.2	275.186	343.766	151.993
sscle_09g070530	12657.6	13312.1	13251.8	30090.3	29209.9	29571.4	13073.8	29623.9	-1.18014	2.0398e-51	8.95937e-49	-	9	672662	676974	+	3576	protein_coding	-	An_peroxidase	12946	10464	11201	30404	34726	37874	164.98	175.055	172.642	399.44	390.377	390.97
sscle_06g050820	668.764	515.232	590.363	2120.89	2228.21	2296.29	591.453	2215.13	-1.90265	4.55158e-52	2.09438e-49	-	6	853260	853557	+	249	protein_coding	-	-	684	405	499	2143	2649	2941	125.184	97.3039	110.456	404.335	427.671	436.009
sscle_08g064580	1700.26	1583.86	1798.3	139.545	121.967	242.824	1694.14	168.112	3.32899	2.25311e-53	1.08859e-50	-	8	838081	840235	+	1704	protein_coding	-	-	1739	1245	1520	141	145	311	46.5075	43.7093	49.1656	3.88748	3.42078	6.73738
sscle_08g066810	2801.18	3003.61	2738.86	1004.53	926.109	904.929	2847.88	945.189	1.5918	8.41459e-55	4.27949e-52	-	8	1622483	1624343	-	1692	protein_coding	-	Peptidase_S10	2865	2361	2315	1015	1101	1159	77.1644	83.4776	75.4115	28.1828	26.1586	25.2862
sscle_07g056780	1066.7	1106.79	1166.53	226.637	171.595	235.016	1113.34	211.083	2.39924	2.73259e-57	1.46694e-54	-	7	521673	522750	+	1020	protein_coding	-	RTA1	1091	870	986	229	204	301	48.7435	51.0262	53.2799	10.5476	8.04002	10.8935
sscle_15g106630	2016.07	1741.61	2008.89	416.656	333.096	447.389	1922.19	399.047	2.26838	1.21211e-57	6.88978e-55	-	15	1538965	1540878	+	1788	protein_coding	-	-	2062	1369	1698	421	396	573	52.555	45.8047	52.3428	11.062	8.90338	11.8301
sscle_11g085910	577.836	608.101	640.053	100.948	71.498	91.3517	608.663	87.9325	2.79466	8.46853e-58	5.11447e-55	-	11	1784230	1785674	+	1182	protein_coding	-	-	591	478	541	102	85	117	22.7857	24.1927	25.2271	4.05417	2.89087	3.654
sscle_01g004220	162.302	174.288	177.464	1074.8	1750.44	1554.54	171.352	1459.93	-3.09269	3.2009e-59	2.06202e-56	-	1	1456161	1459108	-	2541	protein_coding	-	-	166	137	150	1086	2081	1991	2.97712	3.22545	3.25367	20.0791	32.9226	28.9246
sscle_07g058610	864.309	702.242	905.065	84.123	122.808	96.0364	823.872	100.989	3.02533	1.51212e-60	1.04368e-57	-	7	1209457	1211099	-	1332	protein_coding	-	p450	884	552	765	85	146	123	30.2441	24.7919	31.6551	2.99801	4.40632	3.4088
sscle_09g069260	548.504	666.621	567.884	83.1334	73.1803	70.2706	594.336	75.5281	2.97936	7.80172e-64	5.79908e-61	-	9	261452	262802	-	1218	protein_coding	-	-	561	524	480	84	87	90	20.9898	25.737	21.7211	3.24004	2.87144	2.72769
sscle_15g106410	35.1981	13.994	16.5633	602.717	882.369	621.504	21.9185	702.197	-4.96267	4.63226e-64	3.73012e-61	-	15	1462965	1463316	+	285	protein_coding	-	-	36	11	14	609	1049	796	5.75639	2.30899	2.70751	100.39	147.965	103.102
sscle_12g088270	888.752	1133.51	980.783	148.452	123.649	99.9404	1001.02	124.014	3.01824	3.43173e-65	3.01462e-62	-	12	555354	556415	-	1062	protein_coding	-	-	909	891	829	150	147	128	39.006	50.1912	43.0246	6.63568	5.56442	4.44924
sscle_15g105380	31576.6	29679.9	33547.7	8261.87	8111.23	6674.92	31601.4	7682.68	2.04045	3.44754e-72	3.33136e-69	-	15	1105404	1106645	-	1197	protein_coding	-	-	32296	23330	28356	8348	9643	8549	1229.55	1165.99	1305.68	327.648	323.851	263.646
sscle_07g058750	6734.57	7058.04	6828.81	1390.5	1465.29	1074.36	6873.81	1310.05	2.39205	1.42596e-76	1.531e-73	-	7	1270347	1271846	+	1500	protein_coding	-	Aldedh	6888	5548	5772	1405	1742	1376	209.264	221.269	212.091	44.0052	46.6857	33.8632
sscle_12g091540	3465.06	3557.01	3296.09	952.075	992.56	947.091	3439.39	963.909	1.8351	1.60536e-84	1.93908e-81	-	12	1716601	1718395	-	1635	protein_coding	-	-	3544	2796	2786	962	1180	1213	98.7799	102.304	93.9183	27.6424	29.0129	27.3869
sscle_15g106270	1083.32	1405.76	972.501	23084.4	20648.6	12595.6	1153.86	18776.2	-4.02475	1.24518e-84	1.71889e-81	-	15	1397804	1398325	-	522	protein_coding	-	-	1108	1105	822	23325	24548	16132	96.7301	126.639	86.7937	2099.28	1890.48	1140.82
sscle_08g062180	4580.64	5596.31	4660.2	798.674	631.706	628.531	4945.72	686.304	2.85052	2.3246e-96	3.74378e-93	-	8	24123	26003	-	1716	protein_coding	-	Sugar_tr	4685	4399	3939	807	751	805	124.418	153.36	126.519	22.094	17.5934	17.3172
sscle_06g048630	11011.1	12842.6	10793.3	2503.9	2393.08	2539.89	11549	2478.96	2.21986	5.04832e-101	9.75638e-98	-	6	19114	19758	+	453	protein_coding	-	-	11262	10095	9123	2530	2845	3253	1132.95	1333.16	1110.01	262.386	252.471	265.086
sscle_07g055350	131.993	128.49	123.042	1250.96	1117.89	1293.76	127.841	1220.87	-3.25419	7.7308e-112	1.86757e-108	-	7	11967	12390	+	291	protein_coding	-	-	135	101	104	1264	1329	1657	21.1414	20.7636	19.6982	204.067	183.594	210.199
sscle_03g030530	1322.86	1227.65	1301.4	134.597	147.202	150.691	1283.97	144.163	3.15247	8.60233e-129	2.77081e-125	-	3	2849091	2850436	-	1194	protein_coding	-	-	1353	965	1100	136	175	193	51.64	48.3501	50.778	5.35123	5.89198	5.96696
sscle_08g062810	12007.4	11714.2	12681.6	2149.59	2330.83	2012.86	12134.4	2164.43	2.48715	4.05984e-144	1.96151e-140	-	8	258861	260207	+	1224	protein_coding	-	-	12281	9208	10719	2172	2771	2578	457.241	450.048	482.681	83.3676	91.0086	77.7502
sscle_02g015810	59.6412	44.5262	41.4082	3197.67	2255.97	2430.58	48.5252	2628.07	-5.74556	5.08513e-172	4.91376e-168	-	2	1458212	1459462	+	1251	protein_coding	-	-	61	35	35	3231	2682	3113	2.22211	1.67373	1.54205	121.338	86.1844	91.8591

### Sheet: Lac2GMMvsWTGMM
gene_id	Lac2GMM_1	Lac2GMM_2	Lac2GMM_3	WTGMM_1	WTGMM_2	WTGMM_3	Lac2GMM	WTGMM	log2FoldChange	pvalue	padj	gene_name	gene_chr	gene_start	gene_end	gene_strand	gene_length	gene_biotype	gene_description	tf_family	Lac2GMM_1_count	Lac2GMM_2_count	Lac2GMM_3_count	WTGMM_1_count	WTGMM_2_count	WTGMM_3_count	Lac2GMM_1_fpkm	Lac2GMM_2_fpkm	Lac2GMM_3_fpkm	WTGMM_1_fpkm	WTGMM_2_fpkm	WTGMM_3_fpkm
sscle_10g075560	1267.73	1719.08	1445.56	259698	244797	200565	1477.46	235020	-7.3138	0	0	-	10	243644	244841	-	1017	protein_coding	-	-	1127	1480	1676	240499	261198	235259	55.0571	74.5597	62.7543	11109.9	10324.7	8539.36
sscle_11g084340	3160.88	2791.19	2436.59	79027.2	75706.8	71497.5	2796.22	75410.5	-4.75388	0	0	-	11	1148941	1150752	+	1623	protein_coding	-	-	2810	2403	2825	73185	80779	83865	86.0198	75.8575	66.2812	2118.47	2000.82	1907.49
sscle_02g014330	132.735	185.847	189.752	109203	133616	124085	169.444	122301	-9.49049	0	0	-	2	937621	937837	-	162	protein_coding	-	-	118	160	220	101130	142568	145549	36.1891	50.6021	51.7128	29328.1	35378.1	33166.1
sscle_09g070420	34.871	26.7155	26.7378	110470	100783	83704	29.4414	98318.8	-11.7136	0	0	-	9	623521	625191	-	1194	protein_coding	-	-	31	23	31	102303	107535	98183	1.28994	0.986931	0.988663	4025.34	3620.54	3035.51
sscle_05g046260	1039.38	1029.13	1321.36	54520.5	75900.8	60470	1129.96	63630.4	-5.81408	0	0	-	5	1969163	1972014	+	2589	protein_coding	-	-	924	886	1532	50490	80986	70930	17.7317	17.5334	22.5329	916.204	1257.49	1011.34
sscle_04g032340	92708.4	92365.8	91744.2	380.1	400.188	367.441	92272.8	382.576	7.91457	0	0	-	4	118946	119818	-	759	protein_coding	-	-	82417	79520	106369	352	427	431	5394.93	5367.82	5336.59	21.7881	22.6159	20.9621
sscle_08g066010	609.68	628.394	553.731	26302.5	27055.4	21745.5	597.268	25034.4	-5.39106	0	0	-	8	1345254	1345994	-	672	protein_coding	-	-	542	541	642	24358	28868	25507	40.072	41.2469	36.3795	1702.91	1726.93	1401.17
sscle_02g020850	185.604	197.462	132.826	67683.6	55963.6	40178	171.964	54608.4	-8.31705	0	0	-	2	3177406	3177712	+	252	protein_coding	-	-	165	170	154	62680	59713	47128	32.5307	34.563	23.2708	11685.5	9525.67	6903.65
sscle_02g017960	80.9906	65.0464	87.1134	19849.4	24215.6	13305.4	77.7168	19123.5	-7.93676	0	0	-	2	2197477	2198727	-	1137	protein_coding	-	-	72	56	101	18382	25838	15607	3.14617	2.52343	3.38261	759.541	913.536	506.71
sscle_05g044600	61293	68297.5	60911.2	37.794	35.614	29.8386	63500.6	34.4155	10.86	0	0	-	5	1378173	1378415	-	183	protein_coding	-	-	54489	58799	70621	35	38	35	14793.4	16462	14695.1	8.98537	8.34757	7.0602
sscle_01g001530	800.907	622.587	620.144	54784	62491.2	77084.1	681.213	64786.4	-6.57235	0	0	-	1	506373	506780	-	351	protein_coding	-	-	712	536	719	50734	66678	90418	100.782	78.2386	78.0032	6790.64	7636.65	9509.29
sscle_09g070410	71.9917	85.9541	76.7633	40919	44422.8	35193.3	78.2364	40178.4	-9.00671	0	0	-	9	619789	621200	-	912	protein_coding	-	-	64	74	89	37894	47399	41281	3.48655	4.15719	3.71609	1952.07	2089.3	1670.92
sscle_06g048630	33066.7	35263.3	30149	2731.97	2666.36	2773.28	32826.3	2723.87	3.59102	0	0	-	6	19114	19758	+	453	protein_coding	-	-	29396	30359	34955	2530	2845	3253	3224.04	3433.62	2938.34	262.386	252.471	265.086
sscle_01g001860	61145.7	58959.9	59607.1	172.773	121.837	114.239	59904.2	136.283	8.79151	0	0	-	1	633533	634210	+	678	protein_coding	-	-	54358	50760	69109	160	130	134	3983.31	3835.79	3881.46	11.0869	7.70799	7.29584
sscle_09g070430	352.084	338.009	336.378	66344.6	58043.2	50102.4	342.157	58163.4	-7.40975	0	0	-	9	628010	630887	+	2481	protein_coding	-	-	313	291	390	61440	61932	58769	6.26799	6.00938	5.98589	1163.44	1003.5	874.423
sscle_14g098170	568.059	457.648	453.68	46997.4	43765.8	46691.4	493.129	45818.2	-6.53987	0	0	-	14	394943	396199	+	1257	protein_coding	-	-	505	394	526	43523	46698	54768	19.9603	16.0592	15.9346	1626.68	1493.45	1608.39
sscle_01g005610	453.323	348.463	393.304	25935.3	27632.7	25934	398.363	26500.7	-6.05568	0	0	-	1	1940892	1943768	+	2877	protein_coding	-	Methyltransf_11	403	300	456	24018	29484	30420	6.95946	5.3425	6.03553	392.207	411.978	390.319
sscle_03g024990	50265.9	52389	52428.5	17.2773	10.3093	5.96771	51694.5	11.1848	12.2299	0	0	-	3	949738	950703	+	819	protein_coding	-	GST_N	44686	45103	60786	16	11	7	2710.8	2821.53	2826.25	0.917814	0.539928	0.315511
sscle_08g063170	2507.34	2760.99	2515.94	24387.9	22914.8	23891.3	2594.75	23731.3	-3.19352	0	0	-	8	387190	390057	-	2685	protein_coding	-	-	2229	2377	2917	22585	24450	28024	41.2455	45.3574	41.3697	395.18	366.068	385.289
sscle_04g034180	102.363	89.4388	84.5258	16264.4	24295.3	20056.6	92.1093	20205.4	-7.7815	0	0	-	4	737217	739553	+	1938	protein_coding	-	ABC2_membrane	91	77	98	15062	25923	23526	2.33291	2.03564	1.92559	365.13	537.723	448.12
sscle_11g085850	814.406	752.679	746.933	41512.9	38539.9	35336.5	771.339	38463.1	-5.64059	0	0	-	11	1765158	1766894	+	1614	protein_coding	-	p450	724	648	866	38444	41122	41449	22.2867	20.57	20.4317	1119.04	1024.23	948.005
sscle_11g084430	349.835	305.486	395.029	27438.4	30237.2	24797.5	350.116	27491.1	-6.29056	0	0	-	11	1177168	1179287	-	1764	protein_coding	-	-	311	263	458	25410	32263	29087	8.75936	7.63872	9.88684	676.745	735.247	608.696
sscle_09g070530	303.715	315.94	296.703	32831.1	32545.5	32288.7	305.452	32555.1	-6.73784	0	0	-	9	672662	676974	+	3576	protein_coding	-	An_peroxidase	270	272	344	30404	34726	37874	3.75126	3.89704	3.66312	399.44	390.377	390.97
sscle_06g054930	75.3663	83.631	101.776	15873.5	17852.9	18386.5	86.9245	17371	-7.62894	0	0	-	6	2347288	2348878	-	1428	protein_coding	-	Peptidase_S10	67	72	118	14700	19049	21567	2.33108	2.58326	3.14662	483.624	536.255	557.522
sscle_09g069000	2259.86	2375.35	2107.97	25803.6	25020.7	26479.6	2247.73	25767.9	-3.51987	0	0	-	9	170725	172315	+	1146	protein_coding	-	-	2009	2045	2444	23896	26697	31060	87.0975	91.4265	81.2096	979.624	936.494	1000.5
sscle_10g078930	44.9948	72.0156	65.5507	12688	13378.7	10228.7	60.8537	12098.4	-7.6311	0	0	-	10	1408746	1410256	+	1449	protein_coding	-	FAD_binding_4	40	62	76	11750	14275	11998	1.37152	2.19223	1.99727	380.968	396.036	305.661
sscle_01g010910	28551.5	28245.2	27409.7	5.39914	8.43488	10.2304	28068.8	8.02146	11.7402	0	0	-	1	3710345	3711914	-	1461	protein_coding	-	Aldedh	25382	24317	31779	5	9	12	863.15	852.753	828.287	0.160782	0.247639	0.303201
sscle_05g044700	28971	27720.2	27280.3	17.2773	29.0535	12.788	27990.5	19.7062	10.4799	0	0	-	5	1424457	1425477	-	834	protein_coding	-	-	25755	23865	31629	16	31	15	1534.29	1466.08	1444.14	0.901307	1.49425	0.663935
sscle_02g019630	27687.6	28021	28675.8	47.5124	38.4256	22.1658	28128.1	36.0346	9.64048	0	0	-	2	2747131	2748177	-	897	protein_coding	-	-	24614	24124	33247	44	41	26	1363.33	1377.91	1411.4	2.30451	1.83746	1.06999
sscle_05g044850	27487.3	27973.4	27001.7	163.054	241.8	181.589	27487.5	195.481	7.1327	0	0	-	5	1474946	1476564	+	1497	protein_coding	-	p450	24436	24083	31306	151	258	213	810.996	824.237	796.336	4.73886	6.92828	5.2524
sscle_14g099110	27291.6	27155.7	26140.1	21.5966	29.9907	13.6405	26862.4	21.7426	10.2864	0	0	-	14	768744	770765	+	1575	protein_coding	-	p450	24262	23379	30307	20	32	16	765.344	760.517	732.745	0.596579	0.816764	0.375007
sscle_11g085840	431.95	448.355	416.592	29170.5	26896	24021.7	432.299	26696.1	-5.94975	0	0	-	11	1762816	1763879	-	906	protein_coding	-	ELO	384	386	483	27014	28698	28177	21.0578	21.8284	20.3006	1400.81	1273.36	1148.07
sscle_09g068980	1092.25	871.157	947.897	18224.3	18897	18164.9	970.434	18428.7	-4.24735	0	0	-	9	166334	167477	-	885	protein_coding	-	-	971	750	1099	16877	20163	21307	54.5113	43.4192	47.2874	895.923	915.881	888.749
sscle_02g018640	49.4943	49.9463	40.5379	9562.96	12021.6	11085.5	46.6595	10890	-7.87961	0	0	-	2	2426144	2428839	-	2313	protein_coding	-	Ceramidase_alk	44	43	47	8856	12827	13003	0.945121	0.952481	0.773772	179.879	222.934	207.524
sscle_02g012220	748.039	621.425	601.169	11616.8	11579.2	11638.7	656.877	11611.6	-4.14569	0	0	-	2	211129	212810	-	1497	protein_coding	-	-	665	535	697	10758	12355	13652	22.0704	18.3103	17.7297	337.62	331.779	336.647
sscle_01g011400	23701	23096.1	23074.7	66.9494	85.286	58.8246	23290.6	70.3533	8.37409	0	0	-	1	3890210	3891787	-	1434	protein_coding	-	FAD_binding_4	21070	19884	26753	62	91	69	730.005	710.425	710.418	2.03124	2.55105	1.77623
sscle_02g017140	838.028	787.526	723.645	14031.3	14125.6	13638.8	783.066	13931.9	-4.15521	0	0	-	2	1905484	1906166	+	555	protein_coding	-	-	745	678	839	12994	15072	15998	66.692	62.5893	57.5652	1099.94	1091.7	1064.08
sscle_02g013520	470.196	396.086	416.592	12113.5	12177.2	10924.3	427.624	11738.3	-4.77925	0	0	-	2	668032	670103	+	1983	protein_coding	-	-	418	341	483	11218	12993	12814	10.4728	8.81039	9.27503	265.773	263.399	238.541
sscle_03g025080	437.574	455.325	514.055	15786	14795.7	15230.5	468.985	15270.7	-5.0213	0	0	-	3	983550	985475	-	1800	protein_coding	-	NDT80_PhoG	389	392	596	14619	15787	17865	10.7371	11.1578	12.6085	381.561	352.577	366.379
sscle_05g047440	20046.3	20015.7	19296.9	70.1888	63.7302	57.1195	19786.3	63.6795	8.28836	0	0	-	5	2370586	2372324	-	1542	protein_coding	-	-	17821	17232	22373	65	68	67	574.193	572.552	552.498	1.98038	1.77277	1.60395
sscle_01g010470	19105.9	18285	18941.6	312.07	318.651	299.238	18777.5	309.987	5.92158	0	0	-	1	3569549	3572944	+	3228	protein_coding	-	NAD_binding_4	16985	15742	21961	289	340	351	261.422	249.856	259.065	4.20613	4.23421	4.01397
sscle_01g007780	57.3684	44.1386	56.9256	12675	16807	11852.7	52.8109	13778.2	-8.02023	0	0	-	1	2661040	2663188	+	1737	protein_coding	-	-	51	38	66	11738	17933	13903	1.45875	1.12085	1.44689	317.478	415.031	295.467
sscle_14g100150	18494	18516.1	18349	21.5966	6.56046	7.67277	18453	11.9433	10.6603	0	0	-	14	1101823	1102852	+	837	protein_coding	-	-	16441	15941	21274	20	7	9	975.918	975.784	967.864	1.1226	0.336202	0.396933
sscle_02g011930	386.955	387.955	302.741	10478.7	10672.9	10519.4	359.217	10557	-4.8833	0	0	-	2	113011	114780	-	1770	protein_coding	-	-	344	334	351	9704	11388	12339	9.65597	9.668	7.55135	257.571	258.643	257.34
sscle_16g109230	16301.6	16572.9	16875	525.876	587.63	414.33	16583.2	509.279	5.0268	0	0	-	16	659225	660164	-	858	protein_coding	-	-	14492	14268	19565	487	627	486	839.173	851.999	868.327	26.6662	29.377	20.9098
sscle_06g053540	165.356	181.201	239.777	9081.36	8268.06	8807.49	195.445	8718.97	-5.46897	0	0	-	6	1794877	1795634	+	699	protein_coding	-	-	147	156	278	8410	8822	10331	10.4484	11.4343	15.1446	565.246	507.361	545.589
sscle_03g024840	39.3705	59.2387	37.0879	13018.4	9742.29	11607.2	45.2323	11456	-8.00247	0	0	-	3	891031	892289	+	1038	protein_coding	-	Aldo_ket_red	35	51	43	12056	10395	13615	1.67526	2.51731	1.57747	545.663	402.582	484.195
sscle_07g057800	13650.3	13987.3	13240.4	208.407	236.177	132.995	13626	192.526	6.14964	0	0	-	7	871754	873040	+	1035	protein_coding	-	-	12135	12042	15351	193	252	156	582.519	596.104	564.79	8.76064	9.78786	5.56397
sscle_02g013510	319.463	313.616	341.553	7353.63	7117.17	7621.62	324.878	7364.14	-4.49968	0	0	-	2	657094	659901	-	2625	protein_coding	-	SAM_2	284	270	396	6810	7594	8940	5.37526	5.26985	5.74456	121.881	116.297	125.721
sscle_03g022660	15766.2	15558.9	14733.4	53.9914	47.7977	79.2853	15352.8	60.3581	7.97629	0	0	-	3	153159	154130	-	972	protein_coding	-	adh_short	14016	13395	17082	50	51	93	716.421	706.057	669.211	2.4167	2.10927	3.53197
sscle_01g004040	3041.65	3087.38	2935.12	190.05	197.751	211.428	3021.38	199.743	3.91591	0	0	-	1	1408106	1413062	+	4581	protein_coding	-	ABC2_membrane	2704	2658	3403	176	211	248	29.3263	29.7275	28.2874	1.80497	1.85161	1.99844
sscle_05g048220	182.229	192.816	176.814	7509.13	7328.98	6370.96	183.953	7069.69	-5.26663	0	0	-	5	2688633	2690539	+	1662	protein_coding	-	FAD_binding_8	162	166	205	6954	7820	7473	4.84278	5.1173	4.69692	196.572	189.149	165.983
sscle_08g063830	239.597	203.27	223.39	7529.64	8312.11	6457.92	222.086	7433.22	-5.06403	0	0	-	8	614621	616227	-	1347	protein_coding	-	-	213	175	259	6973	8869	7575	7.85638	6.65632	7.32189	243.204	264.688	207.594
sscle_05g047390	12074.4	11904.6	11940.6	47.5124	28.1163	28.986	11973.2	34.8716	8.45028	0	0	-	5	2352740	2354379	+	1533	protein_coding	-	p450	10734	10249	13844	44	30	34	347.88	342.533	343.883	1.34843	0.786695	0.818723
sscle_04g033170	11902.3	10917.3	11091.9	271.037	227.742	241.266	11303.8	246.682	5.52123	0	0	-	4	392120	394883	-	2538	protein_coding	-	ABC_tran	10581	9399	12860	251	243	283	207.131	189.738	192.948	4.64623	3.84895	4.11619
sscle_02g019070	196.852	198.624	253.578	6746.77	7168.71	7036.79	216.351	6984.09	-5.0035	0	0	-	2	2579958	2581627	+	1560	protein_coding	-	MFS_1	175	171	294	6248	7649	8254	5.57345	5.6161	7.17651	188.163	197.109	195.317
sscle_12g090810	11415.2	11531.8	11461.9	10.7983	6.56046	14.493	11469.6	10.6173	10.0617	0	0	-	12	1468333	1469312	-	921	protein_coding	-	-	10148	9928	13289	10	7	17	547.433	552.288	549.444	0.510105	0.305538	0.68138
sscle_14g098030	10520.9	10703.6	10790	16.1974	15.9326	23.8708	10671.5	18.6669	9.13925	0	0	-	14	352425	353617	-	1116	protein_coding	-	-	9353	9215	12510	15	17	28	416.387	423.053	426.858	0.63146	0.612367	0.926177
sscle_06g049120	9742.5	10558.4	10063.8	296.953	295.221	253.201	10121.6	281.792	5.16981	0	0	-	6	208211	208633	+	423	protein_coding	-	-	8661	9090	11668	275	315	297	1017.27	1101	1050.38	30.543	29.9363	25.9189
sscle_11g084560	39.3705	45.3002	46.5755	8904.26	8701.99	8234.59	43.7487	8613.61	-7.61463	0	0	-	11	1235672	1237085	-	1242	protein_coding	-	Phosphoesterase	35	39	54	8246	9285	9659	1.40009	1.60882	1.65563	311.918	300.53	287.085
sscle_05g041120	9941.6	9444.5	9621.28	394.137	446.112	348.685	9669.13	396.311	4.60998	0	0	-	5	250646	252833	-	1878	protein_coding	-	-	8838	8131	11155	365	476	409	233.813	221.826	226.185	9.13095	10.1892	8.03948
sscle_05g045860	124.861	97.5696	100.914	5134.58	4616.69	5152.69	107.781	4967.99	-5.53037	0	0	-	5	1813218	1815063	+	1800	protein_coding	-	Aa_trans	111	84	117	4755	4926	6044	3.0638	2.39095	2.47516	124.107	110.014	123.952
sscle_15g107060	9782.99	9542.07	10536.4	90.7056	103.093	62.2347	9953.82	85.3444	6.87487	0	0	-	15	1676467	1677048	+	582	protein_coding	-	-	8697	8215	12216	84	110	73	742.433	723.183	799.276	6.78071	7.59796	4.6302
sscle_03g030530	7356.65	7353.72	7132.95	146.857	164.012	164.538	7281.11	158.469	5.51796	0	0	-	3	2849091	2850436	-	1194	protein_coding	-	-	6540	6331	8270	136	175	193	272.135	271.664	263.75	5.35123	5.89198	5.96696
sscle_07g055480	7701.99	7764.91	9589.37	209.487	214.621	238.708	8352.09	220.939	5.2384	0	0	-	7	52701	54503	-	1506	protein_coding	-	p450	6847	6685	11118	194	229	280	225.884	227.426	281.12	6.05195	6.11277	6.8633
sscle_11g084380	6888.7	6282.78	6284.24	120.941	118.088	104.861	6485.24	114.63	5.82654	0	0	-	11	1163503	1164259	+	609	protein_coding	-	-	6124	5409	7286	112	126	123	499.607	455.054	455.578	8.64012	8.31727	7.45569
sscle_03g028650	8787.48	9379.45	8415.5	42.1133	59.0442	65.6448	8860.81	55.6008	7.29877	0	0	-	3	2150019	2151022	+	948	protein_coding	-	-	7812	8075	9757	39	63	77	409.416	436.413	391.921	1.93275	2.67153	2.99835
sscle_09g073890	503.942	499.463	538.205	6165.82	5979.4	6050.41	513.87	6065.21	-3.55891	0	0	-	9	1813908	1815953	-	1374	protein_coding	-	Cys_Met_Meta_PP	448	430	624	5710	6380	7097	16.1995	16.0341	17.2937	195.24	186.664	190.673
sscle_12g090840	147.358	148.677	133.689	5806.24	5675.74	4560.18	143.241	5347.39	-5.22591	0	0	-	12	1478582	1478935	-	354	protein_coding	-	-	131	128	155	5377	6056	5349	18.3856	18.5255	16.6732	713.601	687.717	557.789
sscle_13g095750	8538.89	8195.84	8772.58	254.839	313.965	236.151	8502.44	268.318	4.98651	0	0	-	13	1353479	1355350	+	1587	protein_coding	-	-	7591	7056	10171	236	335	277	237.647	227.795	244.049	6.98641	8.48585	6.44322
sscle_07g061750	9791.99	9767.41	10221.6	218.125	236.177	212.28	9927	222.194	5.48194	0	0	-	7	2304772	2305278	+	507	protein_coding	-	-	8705	8409	11851	202	252	249	853.044	849.767	890.098	18.7181	19.9811	18.1297
sscle_15g106690	87.7399	53.4309	52.613	7589.03	5954.09	7278.9	64.5946	6940.68	-6.75859	0	0	-	15	1559896	1562578	+	2442	protein_coding	-	-	78	46	61	7028	6353	8538	1.58694	0.965107	0.951207	135.209	104.583	129.066
sscle_04g035710	9372.42	9215.68	8695.81	10.7983	33.7395	24.7234	9094.64	23.0871	8.58969	0	0	-	4	1307855	1309189	-	1029	protein_coding	-	ADH_zinc_N	8332	7934	10082	10	36	29	402.295	395.039	373.097	0.456566	1.40642	1.04036
sscle_10g075670	82.1155	84.7926	75.9008	4507.2	4270.86	4143.3	80.9363	4307.12	-5.73974	0	0	-	10	289892	290931	-	990	protein_coding	-	-	73	73	88	4174	4557	4860	3.66352	3.77791	3.38484	198.078	185.042	181.218
sscle_01g010900	7108.05	7015.72	6625.79	90.7056	92.7837	77.5803	6916.52	87.0232	6.31766	0	0	-	1	3707151	3709101	-	1500	protein_coding	-	MFS_1	6319	6040	7682	84	99	91	209.299	206.305	195.018	2.63092	2.65321	2.2395
sscle_12g087250	6709.85	6614.98	7228.69	33.4747	45.9233	40.0689	6851.17	39.8223	7.41822	0	0	-	12	190191	191960	+	1632	protein_coding	-	p450	5965	5695	8381	31	49	47	181.594	178.787	195.554	0.892402	1.20699	1.06311
sscle_01g006260	6473.63	6677.71	6207.47	438.41	375.821	404.952	6452.94	406.394	3.99059	0	0	-	1	2154154	2156729	+	2091	protein_coding	-	Sugar_tr	5755	5749	7197	406	401	475	136.742	140.865	131.065	9.12202	7.70935	8.38571
sscle_04g033650	5542.23	5409.3	5724.47	156.575	199.626	205.46	5558.67	187.22	4.88537	0	0	-	4	553862	555835	+	1608	protein_coding	-	-	4927	4657	6637	145	213	241	152.232	148.383	157.172	4.23644	5.32502	5.53262
sscle_03g022890	6174.41	5808.87	6104.84	63.7099	69.3535	53.7094	6029.37	62.2576	6.60355	0	0	-	3	225787	226690	-	819	protein_coding	-	-	5489	5001	7078	59	74	63	332.981	312.85	329.092	3.38444	3.63225	2.8396
sscle_09g073900	44.9948	51.1079	65.5507	3918.7	3769.46	3504.75	53.8844	3730.97	-6.09278	0	0	-	9	1817656	1818259	+	483	protein_coding	-	-	40	44	76	3629	4022	4111	4.11456	4.66734	5.9918	352.987	334.751	314.196
sscle_08g063990	5145.16	5295.47	5131.93	80.9871	100.281	69.055	5190.85	83.4412	5.96281	0	0	-	8	660891	662500	+	1359	protein_coding	-	p450	4574	4559	5950	75	107	81	167.22	171.875	166.72	2.59275	3.16513	2.20022
sscle_04g035970	4123.77	4460.32	4416.91	238.642	240.863	277.072	4333.67	252.192	4.09989	0	0	-	4	1395801	1397217	-	1215	protein_coding	-	-	3666	3840	5121	221	257	325	149.909	161.927	160.498	8.54545	8.50324	9.87432
sscle_03g028780	4836.94	4779.75	4418.63	143.617	108.716	152.603	4678.44	134.979	5.11434	0	0	-	3	2193044	2194765	+	1617	protein_coding	-	-	4300	4115	5123	133	116	179	132.12	130.384	120.644	3.86421	2.88387	4.08642
sscle_05g043280	4752.58	4653.14	4822.29	145.777	119.963	100.599	4742.67	122.113	5.29034	0	0	-	5	923336	926526	-	2664	protein_coding	-	Glyco_hydro_3_C	4225	4006	5591	135	128	118	78.7958	77.0442	79.9183	2.38078	1.93154	1.63511
sscle_16g110580	4601.84	4672.88	4548.87	15.1176	35.614	20.4607	4607.87	23.7308	7.58659	0	0	-	16	1141921	1143716	+	1635	protein_coding	-	-	4091	4023	5274	14	38	24	124.315	126.065	122.832	0.402281	0.934315	0.541868
sscle_01g011460	40.4953	36.0078	41.4004	3436.01	3602.63	3146.69	39.3012	3395.11	-6.42615	0	0	-	1	3900546	3902328	-	1620	protein_coding	-	FMO-like	36	31	48	3182	3844	3691	1.10407	0.980415	1.12828	92.2792	95.3884	84.1064
sscle_14g102130	3308.24	3281.36	2919.59	35.6343	34.6767	35.8063	3169.73	35.3724	6.48508	0	0	-	14	1779626	1783754	+	3819	protein_coding	-	-	2941	2825	3385	33	37	42	38.261	37.8994	33.752	0.40596	0.389475	0.405976
sscle_13g095740	3940.42	3648.4	3646.69	28.0755	48.7349	28.986	3745.17	35.2655	6.72665	0	0	-	13	1350370	1351892	-	1320	protein_coding	-	-	3503	3141	4228	26	52	34	131.849	121.915	121.97	0.925376	1.58364	0.950835
sscle_13g095760	4779.57	5533.59	5319.09	89.6257	86.2233	131.29	5210.75	102.38	5.66016	1.3152e-307	1.56198e-305	-	13	1356746	1357700	+	744	protein_coding	-	-	4249	4764	6167	83	92	154	283.742	328.067	315.64	5.24112	4.97098	7.64096
sscle_08g068420	41.6202	31.3616	30.1878	3693.01	3925.03	4573.83	34.3899	4063.96	-6.89612	4.11844e-296	4.83687e-294	-	8	2231394	2233277	+	1725	protein_coding	-	COesterase	37	27	35	3420	4188	5365	1.06567	0.801933	0.772627	93.1442	97.5989	114.81
sscle_16g108580	2613.07	3093.19	3209.39	91119.1	109119	77928.1	2971.89	92722.2	-4.96322	2.17149e-295	2.52227e-293	-	16	448121	448993	-	873	protein_coding	-	-	2323	2663	3721	84383	116430	91408	132.204	156.286	162.307	4541.08	5361.4	3865.18
sscle_01g002570	59.6181	70.8541	61.2381	2317.31	2474.23	2416.92	63.9034	2402.82	-5.23794	4.88449e-295	5.61185e-293	-	1	828656	832593	-	3612	protein_coding	-	-	53	61	71	2146	2640	2835	0.729019	0.865258	0.748516	27.9126	29.3821	28.9738
sscle_06g052450	86.615	127.77	144.901	6083.75	5375.83	6133.1	119.762	5864.23	-5.6033	3.37711e-294	3.83828e-292	-	6	1407403	1408341	-	798	protein_coding	-	-	77	110	168	5634	5736	7194	4.794	7.06241	8.01673	331.69	288.957	332.788
sscle_01g002880	176.605	207.916	257.028	7029.68	7381.46	6317.25	213.849	6909.46	-5.006	5.83403e-294	6.56018e-292	-	1	964776	966902	+	1899	protein_coding	-	Metallophos	157	179	298	6510	7876	7410	4.10757	4.82938	5.97561	161.055	166.728	144.043
sscle_15g105380	12.3736	12.777	18.1127	9014.41	9037.51	7288.28	14.4211	8446.73	-9.16324	2.82753e-292	3.146e-290	-	15	1105404	1106645	-	1197	protein_coding	-	-	11	11	21	8348	9643	8549	0.456572	0.470828	0.668061	327.648	323.851	263.646
sscle_04g033040	586.057	645.818	531.305	8080.35	8112.48	7344.55	587.727	7845.8	-3.74147	9.27223e-292	1.02091e-289	-	4	339614	340259	-	531	protein_coding	-	-	521	556	616	7483	8656	8615	48.7477	53.6468	44.175	662.064	655.315	598.909
sscle_07g060940	3691.82	3800.57	3776.06	14.0378	15.9326	23.0183	3756.15	17.6629	7.70759	1.95708e-289	2.13261e-287	-	7	2009423	2010422	+	870	protein_coding	-	-	3282	3272	4378	13	17	27	187.426	192.689	191.623	0.702009	0.78552	1.14563
sscle_07g056900	2584.95	2585.59	2365	98.2644	83.4116	103.156	2511.85	94.9441	4.72416	2.6875e-286	2.89866e-284	-	7	557215	558558	-	1194	protein_coding	-	-	2298	2226	2742	91	89	121	95.6217	95.5178	87.4488	3.5806	2.99649	3.74094
sscle_14g100450	6806.59	6854.26	6524.88	15.1176	11.2465	8.5253	6728.58	11.6298	9.20679	3.95076e-284	4.21814e-282	-	14	1207655	1208507	-	606	protein_coding	-	-	6051	5901	7565	14	12	10	496.095	498.903	475.365	1.08536	0.796042	0.609155
sscle_11g085880	555.686	464.617	532.168	7488.61	6930.66	6526.97	517.49	6982.08	-3.75272	1.51752e-280	1.60402e-278	-	11	1771444	1773178	+	1599	protein_coding	-	p450	494	400	617	6935	7395	7656	15.3493	12.8167	14.6936	203.759	185.916	176.748
sscle_13g093850	762.662	787.526	633.944	11031.5	9868.81	11044.5	728.044	10648.3	-3.87314	2.33477e-278	2.44342e-276	-	13	710579	711730	+	1152	protein_coding	-	-	678	678	735	10216	10530	12955	29.2407	30.1537	24.2955	416.627	367.454	415.131
sscle_02g019520	85.4901	58.0771	56.9256	2957.65	3139.65	3416.94	66.8309	3171.41	-5.57929	2.59053e-276	2.6845e-274	-	2	2713343	2715266	-	1770	protein_coding	-	zf-MYND	76	50	66	2739	3350	4008	2.13329	1.44731	1.41991	72.7005	76.085	83.5901
sscle_04g037640	201.352	153.324	172.502	4821.43	6224.94	5426.36	175.726	5490.91	-4.96587	4.08921e-274	4.1964e-272	-	4	1966773	1969151	-	2061	protein_coding	-	-	179	132	200	4465	6642	6365	4.31505	3.2814	3.69524	101.78	129.553	114.004
sscle_05g045320	92.2393	84.7926	150.077	8808.16	7436.76	7720.51	109.036	7988.48	-6.17716	4.81115e-273	4.88979e-271	-	5	1625654	1627137	+	1266	protein_coding	-	-	82	73	174	8157	7935	9056	3.21803	2.95429	5.23367	302.702	251.965	264.06
sscle_16g109050	328.462	311.293	382.954	6174.46	6707.61	5569.58	340.903	6150.55	-4.16884	2.98658e-268	3.00649e-266	-	16	596923	599970	-	2988	protein_coding	-	-	292	268	444	5718	7157	6533	4.85526	4.59534	5.65839	89.9047	96.2892	80.7109
sscle_13g095720	6250.9	5983.1	5750.35	440.57	547.33	504.698	5994.78	497.533	3.58879	4.33561e-264	4.32334e-262	-	13	1337913	1348004	+	9531	protein_coding	-	-	5557	5151	6667	408	584	592	28.9676	27.6896	26.6368	2.01113	2.46321	2.29289
sscle_02g021040	5366.76	4749.55	4804.17	248.36	306.467	318.846	4973.49	291.225	4.08988	4.41284e-264	4.35923e-262	-	2	3231185	3233119	+	1767	protein_coding	-	FAD_binding_4	4771	4089	5570	230	327	374	134.148	118.562	120.035	6.11519	7.43941	7.81331
sscle_15g106270	181.104	181.201	157.839	25187	23006.6	13753	173.381	20648.9	-6.89818	1.14727e-263	1.12284e-261	-	15	1397804	1398325	-	522	protein_coding	-	-	161	156	183	23325	24548	16132	15.3238	15.3115	13.3497	2099.28	1890.48	1140.82
sscle_03g022970	4843.69	4578.8	5500.22	214.886	265.23	207.165	4974.24	229.094	4.44075	1.34418e-263	1.30349e-261	-	3	247319	248923	-	1464	protein_coding	-	-	4306	3942	6377	199	283	243	146.131	137.955	165.869	6.38603	7.77092	6.12725
sscle_12g090490	43.8699	24.3924	47.438	2576.47	2772.27	2565.26	38.5668	2638	-6.0696	3.14819e-262	3.02512e-260	-	12	1363989	1364845	+	738	protein_coding	-	-	39	21	55	2386	2958	3009	2.62554	1.4579	2.8379	151.891	161.127	150.51
sscle_08g068340	40.4953	36.0078	52.613	2852.91	2618.56	3179.09	43.0387	2883.52	-6.04436	9.14454e-261	8.70791e-259	-	8	2191768	2192972	-	1098	protein_coding	-	-	36	31	61	2642	2794	3729	1.62896	1.44651	2.11553	113.044	102.294	125.369
sscle_05g046240	593.931	544.763	692.594	41199.8	69350.7	43228.4	610.43	51259.6	-6.39065	6.35318e-259	5.99582e-257	-	5	1962765	1964040	-	1059	protein_coding	-	-	528	469	803	38154	73997	50706	24.7713	22.6903	28.8742	1692.63	2808.96	1767.52
sscle_11g085830	128.235	168.424	180.264	5821.35	5046.87	4576.38	158.974	5148.2	-5.01146	1.29701e-255	1.21322e-253	-	11	1760576	1761707	-	1083	protein_coding	-	-	114	145	209	5391	5385	5368	5.22982	6.85967	7.34867	233.862	199.887	182.972
sscle_10g076520	996.635	1144.12	1031.56	8446.42	8685.12	8141.66	1057.44	8424.4	-2.99468	2.88811e-255	2.67784e-253	-	10	598780	599637	+	654	protein_coding	-	-	886	985	1196	7822	9267	9550	67.308	77.1653	69.6377	561.9	569.625	539.046
sscle_12g089000	3064.15	3007.23	3287.02	63.7099	66.5419	34.9537	3119.47	55.0685	5.84022	3.73363e-253	3.43169e-251	-	12	813056	814237	-	774	protein_coding	-	-	2724	2589	3811	59	71	41	174.854	171.378	187.495	3.58121	3.68761	1.95543
sscle_02g013900	7571.5	7388.57	7998.91	861.703	819.121	952.276	7652.99	877.7	3.12355	1.08527e-252	9.88909e-251	-	2	813041	814837	+	1353	protein_coding	-	-	6731	6361	9274	798	874	1117	247.168	240.875	261.012	27.7092	25.9681	30.4758
sscle_06g051500	230.598	157.97	193.202	3766.44	3942.84	4049.52	193.923	3919.6	-4.33635	1.78247e-249	1.61032e-247	-	6	1078363	1081477	-	2676	protein_coding	-	Glyco_hydro_3_C	205	136	224	3488	4207	4750	3.80608	2.60385	3.18752	61.2363	63.1995	65.5251
sscle_08g062810	78.7409	94.0849	89.7009	2345.39	2597.01	2197.82	87.5089	2380.07	-4.76411	1.02237e-246	9.15797e-245	-	8	258861	260207	+	1224	protein_coding	-	-	70	81	104	2172	2771	2578	2.84137	3.39053	3.23551	83.3676	91.0086	77.7502
sscle_14g098870	2880.79	2920.12	2981.69	185.73	238.988	218.248	2927.53	214.322	3.768	4.23446e-244	3.7612e-242	-	14	667998	669650	+	1527	protein_coding	-	FAD_binding_4	2561	2514	3457	172	255	256	83.3261	84.3509	86.2087	5.29186	6.71318	6.18872
sscle_03g024850	68.6171	66.2079	101.776	4489.93	6239	5052.09	78.867	5260.34	-6.04286	6.02061e-242	5.30315e-240	-	3	893548	896899	+	3189	protein_coding	-	AMP-binding	61	57	118	4158	6657	5926	0.950355	0.915764	1.40902	61.256	83.9173	68.5974
sscle_08g068530	590.557	507.594	445.054	17835.5	28010.4	24976.6	514.402	23607.5	-5.52181	1.92114e-239	1.67822e-237	-	8	2277784	2279634	+	1737	protein_coding	-	-	525	437	516	16517	29887	29297	15.0165	12.8898	11.312	446.735	691.687	622.621
sscle_02g018890	3992.16	4237.31	3982.2	385.499	461.107	412.625	4070.56	419.743	3.27615	2.11389e-234	1.83146e-232	-	2	2536719	2537777	+	1059	protein_coding	-	-	3549	3648	4617	357	492	484	166.502	176.491	166.018	15.8377	18.6765	16.8713
sscle_05g043860	862.775	761.972	854.746	5821.35	5806.95	5717.07	826.498	5781.79	-2.80523	4.97494e-232	4.27521e-230	-	5	1126093	1127091	-	846	protein_coding	-	-	767	656	991	5391	6196	6706	45.0439	39.728	44.6061	299.377	294.421	292.613
sscle_01g004270	119.236	141.708	144.039	2115.38	2149.02	2028.17	134.994	2097.52	-3.95339	2.72413e-231	2.3221e-229	-	1	1477765	1479045	+	1281	protein_coding	-	-	106	122	167	1959	2293	2379	4.11119	4.87949	4.9643	71.8463	71.9585	68.556
sscle_09g073120	9793.12	9675.65	9560.05	52884.6	49059.2	47971	9676.27	49971.6	-2.3686	8.16887e-231	6.9076e-229	-	9	1554448	1556017	+	1281	protein_coding	-	Aminotran_1_2	8706	8330	11084	48975	52346	56269	337.66	333.165	329.487	1796.16	1642.71	1621.51
sscle_10g076500	1569.19	1645.91	1752.62	11616.8	12001	13125.6	1655.91	12247.8	-2.88617	8.47756e-229	7.11173e-227	-	10	596500	597653	+	1050	protein_coding	-	Zn_clus	1395	1417	2032	10758	12805	15396	66.0078	69.1423	73.6928	481.35	490.25	541.276
sscle_11g082000	7.87409	10.4539	25.0128	4351.71	3627	4062.31	14.4469	4013.67	-8.03409	5.16214e-226	4.29636e-224	-	11	345458	346800	-	1110	protein_coding	-	-	7	9	29	4030	3870	4765	0.313318	0.415416	0.994869	170.569	140.157	158.467
sscle_13g093080	935.892	810.757	783.158	8321.16	7455.5	7815.15	843.269	7863.93	-3.22239	1.28252e-225	1.05908e-223	-	13	440034	441749	-	1716	protein_coding	-	-	832	698	908	7706	7955	9167	24.0889	20.8402	20.1493	210.975	186.359	197.201
sscle_10g075410	1863.91	2023.41	1926.84	28.0755	16.8698	25.5759	1938.05	23.5071	6.37245	1.32371e-225	1.08462e-223	-	10	211865	213849	-	1650	protein_coding	-	-	1657	1742	2234	26	18	30	49.8941	54.0913	51.5573	0.740301	0.438547	0.671178
sscle_12g090160	2121.5	2061.74	1900.97	20.5167	21.5558	21.3133	2028.07	21.1286	6.58231	2.71038e-225	2.20375e-223	-	12	1216854	1217795	+	942	protein_coding	-	-	1886	1775	2204	19	23	25	99.4721	96.5408	89.0946	0.947592	0.981532	0.979692
sscle_02g013890	1967.4	1791.1	2054.5	88.5459	66.5419	79.2853	1937.66	78.1244	4.63774	3.64487e-224	2.94093e-222	-	2	807363	808021	+	489	protein_coding	-	-	1749	1542	2382	82	71	93	177.702	161.562	185.491	7.87814	5.83683	7.0206
sscle_03g027340	2528.71	2639.02	2609.09	12429.9	12087.2	11925.2	2592.27	12147.4	-2.22825	9.66175e-224	7.73672e-222	-	3	1710269	1711883	+	1545	protein_coding	-	-	2248	2272	3025	11511	12897	13988	72.29	75.3431	74.5569	350.028	335.573	334.216
sscle_04g036750	1732.3	1565.76	1780.22	51.8318	58.107	61.3822	1692.76	57.107	4.88367	1.35878e-223	1.07987e-221	-	4	1648939	1651636	+	2289	protein_coding	-	Sugar_tr	1540	1348	2064	48	62	72	33.4261	30.1722	34.3364	0.985177	1.08886	1.16115
sscle_04g032180	307.09	347.301	307.053	6696.01	8589.52	6209.83	320.481	7165.12	-4.48401	8.9083e-223	7.02692e-221	-	4	54526	54861	-	336	protein_coding	-	-	273	299	356	6201	9165	7284	40.3677	45.5927	40.3461	867.044	1096.53	800.26
sscle_01g010770	156.357	140.547	156.114	2740.6	2944.71	2410.96	151.006	2698.76	-4.15702	1.069e-222	8.36984e-221	-	1	3657105	3660224	+	1503	protein_coding	-	-	139	121	181	2538	3142	2828	4.5948	4.12468	4.58575	79.3326	84.0378	69.4577
sscle_14g100090	2354.35	2468.28	2371.04	212.726	222.119	184.147	2397.89	206.33	3.54154	2.24843e-221	1.7475e-219	-	14	1083505	1084386	+	714	protein_coding	-	-	2093	2125	2749	197	237	216	145.64	152.484	146.611	12.9624	13.3437	11.1675
sscle_15g106280	680.546	673.695	652.057	7002.69	7126.54	5897.8	668.766	6675.68	-3.31975	8.59337e-219	6.63007e-217	-	15	1400867	1402894	+	1899	protein_coding	-	Peptidase_S8	605	580	756	6485	7604	6918	15.8285	15.6483	15.1596	160.437	160.97	134.479
sscle_06g052970	185.604	182.362	184.577	2320.55	2214.63	2543.1	184.181	2359.42	-3.6793	1.58792e-218	1.21626e-216	-	6	1598232	1600886	+	2547	protein_coding	-	-	165	157	214	2149	2363	2983	3.21859	3.15816	3.19945	39.6393	37.296	43.2339
sscle_11g083880	13654.8	13371.7	12629.7	963.207	855.672	673.499	13218.7	830.793	3.99375	1.10356e-215	8.39184e-214	-	11	985560	986453	-	753	protein_coding	-	-	12139	11512	14643	892	913	790	800.937	783.284	740.501	55.653	48.742	38.7286
sscle_11g082500	2907.79	2626.25	2905.79	261.318	296.158	279.63	2813.28	279.036	3.33244	2.35624e-215	1.77896e-213	-	11	519218	520687	+	1470	protein_coding	-	-	2585	2261	3369	242	316	328	87.3683	78.8037	87.2719	7.73423	8.64166	8.23677
sscle_05g046840	2162	2505.45	2290.82	117.701	122.774	149.193	2319.42	129.889	4.15233	8.48743e-215	6.36256e-213	-	5	2177597	2179128	+	1368	protein_coding	-	-	1922	2157	2656	109	131	175	69.8036	80.7844	73.932	3.74334	3.84957	4.72228
sscle_16g111210	197.977	199.785	160.427	2356.19	2481.73	2400.73	186.063	2412.88	-3.70519	5.10916e-214	3.80308e-212	-	16	1385935	1388322	+	2388	protein_coding	-	-	176	172	186	2182	2648	2816	3.66175	3.69027	2.96599	42.9279	44.577	43.531
sscle_11g085350	127.11	110.347	96.601	2032.24	1989.7	2213.17	111.353	2078.37	-4.23142	6.01092e-214	4.44303e-212	-	11	1541826	1543345	+	1395	protein_coding	-	-	113	95	112	1882	2123	2596	4.02453	3.4891	3.05728	63.3817	61.1791	68.6959
sscle_02g012930	1778.42	1849.18	1742.27	102.584	122.774	96.3359	1789.95	107.231	4.06178	3.54139e-212	2.59948e-210	-	2	470891	472138	+	1038	protein_coding	-	-	1581	1592	2020	95	131	113	75.6737	78.5795	74.1045	4.29977	5.07343	4.01866
sscle_11g085870	146.233	170.747	155.252	2820.51	2609.19	2324.85	157.41	2584.85	-4.03836	5.3619e-212	3.90864e-210	-	11	1769095	1770459	-	1248	protein_coding	-	-	130	147	180	2612	2784	2727	5.17534	6.03485	5.49223	98.328	89.6772	80.6623
sscle_05g046770	2691.81	2785.38	2576.31	346.625	327.086	342.717	2684.5	338.809	2.9861	2.79537e-209	2.02377e-207	-	5	2155389	2156230	-	708	protein_coding	-	-	2393	2398	2987	321	349	402	167.927	173.532	160.654	21.3005	19.8162	20.9601
sscle_12g088440	106.863	97.5696	127.651	2263.32	2444.24	2075.06	110.694	2260.87	-4.34147	5.39709e-209	3.88076e-207	-	12	622434	624013	-	1341	protein_coding	-	-	95	84	148	2096	2608	2434	3.5197	3.20933	4.20265	73.4313	78.1819	67.0027
sscle_03g024800	2352.1	1910.74	1806.09	50966.8	36181	44849.1	2022.98	43998.9	-4.44331	2.06751e-208	1.47659e-206	-	3	873276	874661	-	1146	protein_coding	-	ADH_N	2091	1645	2094	47199	38605	52607	90.6525	73.5436	69.5797	1934.94	1354.21	1694.57
sscle_08g066000	52.8689	74.3387	87.9759	1979.33	2074.04	1947.18	71.7278	2000.18	-4.78481	2.55031e-206	1.80918e-204	-	8	1339305	1344410	+	4386	protein_coding	-	ABC_tran	47	64	102	1833	2213	2284	0.532402	0.747609	0.885569	19.6342	20.2834	19.2233
sscle_04g035310	39.3705	22.0693	14.6626	2581.87	2262.42	2344.46	25.3675	2396.25	-6.60319	2.46327e-204	1.73579e-202	-	4	1157662	1158191	-	480	protein_coding	-	-	35	19	17	2391	2414	2750	3.62274	2.02804	1.34865	234.022	202.173	211.491
sscle_04g034430	6951.7	7258.48	7080.33	660.855	851.923	739.996	7096.84	750.925	3.23928	5.84193e-204	4.08935e-202	-	4	828880	830804	+	1404	protein_coding	-	MFS_1	6180	6249	8209	612	909	868	218.692	228.038	222.645	20.4787	26.027	22.822
sscle_04g033640	6068.67	6253.74	6417.93	192.209	167.76	282.188	6246.78	214.052	4.86259	1.87341e-201	1.30276e-199	-	4	550983	552428	-	1392	protein_coding	-	-	5395	5384	7441	178	179	331	192.559	198.166	203.555	6.00758	5.16941	8.77787
sscle_09g071310	102.363	134.739	100.051	2099.19	2471.42	2306.95	112.384	2292.52	-4.35888	2.3466e-201	1.62115e-199	-	9	919399	919856	+	348	protein_coding	-	-	91	116	116	1944	2637	2706	12.9919	17.0782	12.6932	262.444	304.62	287.044
sscle_02g021940	2058.51	1930.48	2053.63	210.567	228.679	212.28	2014.21	217.175	3.21307	2.25324e-197	1.54654e-195	-	2	3586180	3589541	+	2709	protein_coding	-	AMP-binding	1830	1662	2381	195	244	249	33.5624	31.433	33.4689	3.38177	3.62083	3.39305
sscle_02g014860	224.974	228.824	210.452	3063.47	3415.19	2708.49	221.417	3062.38	-3.79196	1.88367e-196	1.28454e-194	-	2	1135293	1135782	+	432	protein_coding	-	-	200	197	244	2837	3644	3177	23.0015	23.3639	21.5078	308.528	339.095	271.477
sscle_02g018810	1894.28	1945.58	1745.72	17.2773	24.3674	11.0829	1861.86	17.5759	6.74062	6.30301e-195	4.27069e-193	-	2	2497066	2498942	-	1770	protein_coding	-	-	1684	1675	2024	16	26	13	47.2693	48.4847	43.544	0.424684	0.59051	0.271125
sscle_12g089910	1411.71	1530.91	1527.5	34.5545	35.614	21.3133	1490.04	30.4939	5.62855	6.88508e-195	4.63537e-193	-	12	1121622	1122434	-	813	protein_coding	-	-	1255	1318	1771	32	38	25	76.6944	83.0593	82.9505	1.84918	1.87897	1.13514
sscle_12g089250	142.858	176.554	134.551	2316.23	2502.35	2175.66	151.321	2331.41	-3.9526	1.28039e-193	8.56564e-192	-	12	892916	894379	-	1464	protein_coding	-	-	127	152	156	2145	2670	2552	4.30996	5.31944	4.05765	68.8343	73.3158	64.3487
sscle_01g001380	239.597	234.632	217.352	6649.58	8503.3	5363.27	230.527	6838.72	-4.89219	3.3908e-193	2.25414e-191	-	1	458703	460151	-	864	protein_coding	-	-	213	202	252	6158	9073	6291	12.2483	11.9785	11.1065	334.846	422.148	268.786
sscle_01g002960	241.847	232.308	218.215	2300.03	2089.04	2164.57	230.79	2184.55	-3.24536	1.27046e-192	8.39296e-191	-	1	999324	1002084	+	2235	protein_coding	-	-	215	200	253	2130	2229	2539	4.77938	4.58475	4.31056	44.7735	40.0922	41.9358
sscle_15g105520	311.589	259.024	297.565	2886.38	3345.84	3012.84	289.393	3081.69	-3.4111	1.37031e-190	8.99641e-189	-	15	1166051	1167569	-	1362	protein_coding	-	-	277	223	345	2673	3570	3534	10.1045	8.38863	9.64568	92.2021	105.37	95.7833
sscle_02g016300	37.1207	20.9078	22.4252	2221.21	2650.43	2007.71	26.8179	2293.11	-6.43111	2.34137e-190	1.52767e-188	-	2	1614480	1615730	-	1035	protein_coding	-	2OG-FeII_Oxy	33	18	26	2057	2828	2355	1.58411	0.891037	0.956585	93.3712	109.841	83.9945
sscle_15g106050	62.9927	114.993	92.2884	2672.57	2476.11	2387.08	90.0913	2511.92	-4.80163	3.18965e-190	2.06838e-188	-	15	1344178	1345941	+	1692	protein_coding	-	Sugar_tr	56	99	107	2475	2642	2800	1.64436	2.99777	2.4081	68.7217	62.7711	61.0883
sscle_08g066710	110.237	83.631	107.814	1693.17	1773.2	1613.84	100.561	1693.4	-4.06716	4.91276e-190	3.16633e-188	-	8	1587165	1588620	-	1293	protein_coding	-	Lipase_GDSL	98	72	125	1568	1892	1893	3.76563	2.85297	3.68131	56.9726	58.8234	54.0446
sscle_02g011890	1433.08	1619.19	1594.78	24.836	21.5558	37.5113	1549.02	27.9677	5.77397	8.82441e-190	5.65297e-188	-	2	101676	103115	+	1185	protein_coding	-	-	1274	1394	1849	23	23	44	53.4148	60.2709	59.4168	0.91186	0.780255	1.37068
sscle_06g050820	93.3642	109.185	62.1006	2314.07	2482.67	2507.29	88.2166	2434.68	-4.80647	4.67487e-189	2.97671e-187	-	6	853260	853557	+	249	protein_coding	-	-	83	94	72	2143	2649	2941	16.5611	19.3416	11.0109	404.335	427.671	436.009
sscle_01g001800	4049.53	3766.88	3333.6	52.9116	77.7884	109.976	3716.67	80.2255	5.5187	6.29489e-188	3.98425e-186	-	1	612439	612839	+	327	protein_coding	-	-	3600	3243	3865	49	83	129	546.972	508.116	450.083	7.03991	10.2037	14.5627
sscle_12g090110	35.9958	49.9463	65.5507	1748.24	1674.79	1618.1	50.4976	1680.38	-5.03141	1.13971e-186	7.17067e-185	-	12	1192042	1193134	+	996	protein_coding	-	-	32	43	76	1619	1787	1898	1.59625	2.21194	2.90566	76.3671	72.1261	70.3456
sscle_12g087690	8651.38	8256.24	7537.46	1028	1203.38	1106.58	8148.36	1112.65	2.87173	4.44203e-186	2.77824e-184	-	12	350656	355811	+	4554	protein_coding	-	ABC_tran	7691	7108	8739	952	1284	1298	83.9074	79.9683	73.0734	9.82116	11.3344	10.5216
sscle_01g006130	95.614	89.4388	77.6258	8097.63	5558.59	4438.27	87.5595	6031.5	-6.11046	6.35567e-184	3.95173e-182	-	1	2106715	2108882	-	1500	protein_coding	-	-	85	77	90	7499	5931	5206	2.81539	2.63004	2.28477	234.872	158.951	128.119
sscle_12g087600	64.1176	48.7848	25.8753	2729.81	2434.87	2595.1	46.2592	2586.59	-5.83787	9.17601e-184	5.67195e-182	-	12	311578	314293	-	2619	protein_coding	-	-	57	42	30	2528	2598	3044	1.08131	0.821632	0.436191	45.3482	39.8778	42.9051
sscle_05g046680	11141.8	11549.2	10571.8	1823.83	1964.39	2093.81	11087.6	1960.68	2.49874	6.01417e-180	3.69592e-178	-	5	2118269	2120740	-	2229	protein_coding	-	-	9905	9943	12257	1689	2096	2456	220.778	228.545	209.394	35.599	37.8015	40.6742
sscle_10g076510	848.152	960.596	1062.61	7051.28	7450.81	7572.17	957.119	7358.09	-2.94084	2.65555e-179	1.6225e-177	-	10	598003	598585	+	498	protein_coding	-	Fungal_trans	754	827	1232	6530	7950	8882	75.2233	85.0824	94.2046	616.031	641.749	658.388
sscle_05g046250	1685.06	1714.44	1798.33	26234.4	40969.2	31067.9	1732.61	32757.2	-4.24064	6.00293e-179	3.6466e-177	-	5	1965298	1966714	+	1362	protein_coding	-	-	1498	1476	2085	24295	43714	36442	54.6443	55.523	58.2934	838.028	1290.24	987.701
sscle_01g008810	2566.95	2584.43	2377.94	282.915	328.96	286.45	2509.77	299.442	3.06618	1.9954e-178	1.20522e-176	-	1	3006817	3009175	-	2259	protein_coding	-	-	2282	2225	2757	262	351	336	50.1892	50.4635	46.4741	5.44884	6.24623	5.49064
sscle_10g077040	115.862	95.2465	73.3132	8098.71	5268.05	4895.23	94.8071	6087.33	-6.01277	2.23644e-176	1.34313e-174	-	10	771987	773936	-	1950	protein_coding	-	-	103	82	85	7500	5621	5742	2.6243	2.15448	1.65987	180.695	115.879	108.7
sscle_07g055350	31.4964	29.0386	40.5379	1364.9	1245.55	1412.64	33.6909	1341.03	-5.29341	7.67745e-176	4.58478e-174	-	7	11967	12390	+	291	protein_coding	-	-	28	25	47	1264	1329	1657	4.78052	4.4016	6.15029	204.067	183.594	210.199
sscle_01g008600	52.8689	46.4617	75.0383	2659.62	2850.05	2064.83	58.1229	2524.83	-5.42086	2.09108e-173	1.24172e-171	-	1	2926979	2928582	-	1314	protein_coding	-	-	47	40	87	2463	3041	2422	1.7771	1.55965	2.52124	88.0619	93.0354	68.0423
sscle_07g058190	89.9896	70.8541	56.9256	1722.33	1555.77	1767.3	72.5898	1681.8	-4.54941	1.84782e-172	1.09114e-170	-	7	1032400	1033988	-	1485	protein_coding	-	-	80	61	66	1595	1660	2073	2.67654	2.10459	1.69242	50.4607	44.9375	51.5315
sscle_05g042420	1731.18	1787.61	1847.49	7888.15	8640.13	8248.23	1788.76	8258.84	-2.20658	4.08254e-168	2.39736e-166	-	5	622999	625080	-	2031	protein_coding	-	-	1539	1539	2142	7305	9219	9675	37.6478	38.8233	40.1606	168.978	182.474	175.85
sscle_02g015330	1734.55	1672.62	1441.25	125.26	115.277	126.174	1616.14	122.237	3.72401	2.24443e-163	1.3107e-161	-	2	1314424	1315821	-	798	protein_coding	-	-	1542	1440	1671	116	123	148	96.0046	92.4534	79.7378	6.82926	6.19626	6.84635
sscle_05g042500	284.592	256.701	216.49	4191.89	5820.07	4378.6	252.594	4796.85	-4.25103	9.56899e-162	5.55737e-160	-	5	646776	647450	-	675	protein_coding	-	-	253	221	251	3882	6210	5136	18.622	16.7746	14.1599	270.191	369.841	280.88
sscle_11g085480	1059.63	1008.22	1044.5	24.836	37.4884	30.6911	1037.45	31.0052	5.0549	1.17225e-160	6.77087e-159	-	11	1631879	1633865	+	1449	protein_coding	-	-	942	868	1211	23	40	36	32.2993	30.6913	31.8249	0.745724	1.10973	0.917137
sscle_11g081070	1476.95	1312.54	1260.99	47.5124	34.6767	57.9721	1350.16	46.7204	4.84641	7.34949e-160	4.22196e-158	-	11	69387	71480	+	2010	protein_coding	-	-	1313	1130	1462	44	37	68	32.4548	28.8035	27.6976	1.02843	0.740002	1.24886
sscle_06g055310	8.99896	5.80771	14.6626	2094.87	2217.44	2459.55	9.82311	2257.28	-7.78091	8.98778e-160	5.13518e-158	-	6	2478242	2478860	+	567	protein_coding	-	-	8	5	17	1940	2366	2885	0.700999	0.451804	1.14171	160.745	167.749	187.829
sscle_15g106360	14005.8	12964	12588.3	2616.42	2263.36	2382.82	13186	2420.87	2.44576	9.619e-160	5.46628e-158	-	15	1436329	1441325	-	4686	protein_coding	-	ABC_tran	12451	11161	14595	2423	2415	2795	132.012	122.029	118.602	24.2924	20.7177	22.0181
sscle_01g004480	1913.4	1925.84	1750.03	214.886	172.447	179.884	1863.09	189.072	3.30463	1.93291e-158	1.09256e-156	-	1	1543500	1545059	-	1413	protein_coding	-	-	1701	1658	2029	199	184	211	59.8098	60.1182	54.6803	6.61652	5.23484	5.5124
sscle_02g014040	1335.22	1421.73	1754.34	15605.7	13704.8	16594.5	1503.76	15301.7	-3.34578	4.56879e-158	2.56873e-156	-	2	860245	861878	+	1041	protein_coding	-	ADH_zinc_N	1187	1224	2034	14452	14623	19465	56.6514	60.2413	74.4031	652.223	564.694	690.246
sscle_05g042140	24784.3	27463.5	23945	7.5588	20.6186	5.96771	25397.6	11.3817	11.1231	7.09843e-158	3.96986e-156	-	5	538806	539848	+	648	protein_coding	-	-	22033	23644	27762	7	22	7	1689.31	1869.43	1631.42	0.507507	1.36482	0.398771
sscle_06g051350	688.42	723.641	721.057	4763.12	4765.71	5709.4	711.04	5079.41	-2.83666	1.39358e-155	7.75271e-154	-	6	1037504	1040800	+	2667	protein_coding	-	Glyco_hydro_3	612	623	836	4411	5085	6697	11.4009	11.9682	11.9364	77.7021	76.647	92.6953
sscle_01g001740	32704.5	34386.3	32681.3	49.6721	104.967	60.5297	33257.4	71.7231	8.85473	1.54925e-155	8.57358e-154	-	1	590018	591763	+	1626	protein_coding	-	-	29074	29604	37891	46	112	71	888.372	932.81	887.373	1.3291	2.76901	1.6119
sscle_01g008580	25.872	29.0386	39.6754	2206.09	3965.33	3077.63	31.5287	3083.02	-6.59343	1.5827e-155	8.71307e-154	-	1	2923603	2924880	-	1065	protein_coding	-	2-Hacid_dh_C	23	25	46	2043	4231	3610	1.07297	1.20269	1.64475	90.1234	159.706	125.129
sscle_13g093350	1230.61	1093.01	1028.97	47.5124	42.1744	50.2993	1117.53	46.662	4.57963	1.78532e-154	9.77763e-153	-	13	543666	544280	+	615	protein_coding	-	FAD_binding_4	1094	941	1193	44	45	59	88.3797	78.3931	73.868	3.36122	2.94147	3.54142
sscle_03g025370	2583.83	2321.92	2383.97	70.1888	130.272	114.239	2429.91	104.9	4.52426	3.9671e-154	2.16145e-152	-	3	1095607	1096951	+	1275	protein_coding	-	-	2297	1999	2764	65	139	134	89.5079	80.3278	82.5503	2.39509	4.3826	3.87967
sscle_05g042890	64.1176	87.1157	65.5507	1182.41	1286.79	1202.07	72.2613	1223.76	-4.09115	5.15246e-154	2.7929e-152	-	5	765375	766259	+	885	protein_coding	-	-	57	75	76	1095	1373	1410	3.19994	4.34192	3.2701	58.1286	62.367	58.8134
sscle_12g086770	263.22	210.239	214.765	2654.22	2822.87	2313.77	229.408	2596.95	-3.50266	1.34074e-153	7.23044e-152	-	12	13420	16278	+	2613	protein_coding	-	-	234	181	249	2458	3012	2714	4.44925	3.54897	3.6287	44.1938	46.3386	38.3416
sscle_02g019400	29.2466	30.2001	24.1502	1074.43	1106.84	1247.25	27.8657	1142.84	-5.37324	1.41161e-153	7.57397e-152	-	2	2681789	2682774	+	939	protein_coding	-	Myb_DNA-binding	26	26	28	995	1181	1463	1.37568	1.41864	1.13549	49.7825	50.5605	57.5147
sscle_10g080570	629.927	601.679	595.993	4901.34	4392.7	3973.64	609.2	4422.56	-2.86002	1.45686e-153	7.77727e-152	-	10	2025511	2026644	-	900	protein_coding	-	-	560	518	691	4539	4687	4661	30.9141	29.4884	29.2366	236.939	209.353	191.178
sscle_04g033630	2242.99	2188.35	2315.84	87.4661	115.277	59.6771	2249.06	87.4733	4.69001	2.2383e-153	1.18889e-151	-	4	550154	550645	-	492	protein_coding	-	-	1994	1884	2685	81	123	70	201.359	196.191	207.812	7.73462	10.05	5.2521
sscle_10g080580	2556.83	2752.86	2101.93	24358.8	21726.4	20430	2470.54	22171.7	-3.16658	6.89183e-153	3.64233e-151	-	10	2027485	2027759	+	222	protein_coding	-	-	2273	2370	2437	22558	23182	23964	508.694	546.964	418.016	4773.82	4197.83	3984.8
sscle_02g012470	14821.3	14454.2	15436.3	99663.8	88382.6	80004	14903.9	89350.1	-2.58371	9.32617e-152	4.90436e-150	-	2	310060	315048	+	3585	protein_coding	-	CPSase_L_D2	13176	12444	17897	92296	94304	93843	182.602	177.842	190.1	1209.52	1057.47	966.302
sscle_03g030000	79.8658	127.77	82.8008	2522.48	3011.25	2254.94	96.8121	2596.22	-4.75371	8.0386e-151	4.20634e-149	-	3	2631357	2633055	+	1122	protein_coding	-	Abhydrolase_3	71	110	96	2336	3213	2645	3.14395	5.023	3.25814	97.8135	115.119	87.0228
sscle_05g040550	263.22	328.716	349.316	3065.63	3195.88	3615.58	313.751	3292.37	-3.38845	1.08616e-150	5.65553e-149	-	5	75339	77000	-	1662	protein_coding	-	RPE65	234	283	405	2839	3410	4241	6.99512	8.72406	9.27929	80.2515	82.4804	94.1971
sscle_03g022690	3588.34	3833.09	3804.53	7.5588	4.68605	4.26265	3741.98	5.5025	9.44371	7.74065e-150	4.01072e-148	-	3	160113	160951	-	774	protein_coding	-	-	3190	3300	4411	7	5	5	204.767	218.442	217.014	0.424889	0.259691	0.238468
sscle_02g015110	8.99896	22.0693	13.8001	1701.81	1417.06	1456.97	14.9561	1525.28	-6.68628	1.42361e-149	7.34025e-148	-	2	1218693	1220355	+	1611	protein_coding	-	Ricin_B_lectin	8	19	16	1576	1512	1709	0.24672	0.604257	0.378194	45.9599	37.7297	39.1604
sscle_13g096850	5057.42	4669.4	4753.29	18613	20414.3	20091.6	4826.7	19706.3	-2.02966	4.42497e-146	2.27048e-144	-	13	1781564	1783332	-	1707	protein_coding	-	-	4496	4020	5511	17237	21782	23567	130.859	120.658	122.938	474.403	512.97	509.649
sscle_12g089900	1933.65	1788.78	1720.7	7.5588	8.43488	8.5253	1814.38	8.17299	7.78756	5.2261e-145	2.66859e-143	-	12	1120166	1120929	+	642	protein_coding	-	-	1719	1540	1995	7	9	10	133.031	122.899	118.331	0.51225	0.563553	0.574997
sscle_09g069180	192.353	170.747	205.277	2244.96	1827.56	1954.85	189.459	2009.12	-3.40187	2.85929e-143	1.45301e-141	-	9	230299	231958	-	1494	protein_coding	-	-	171	147	238	2079	1950	2293	5.68664	5.04116	6.06621	65.3767	52.47	56.657
sscle_01g000360	58.4932	42.9771	54.338	1441.57	1669.17	1223.38	51.9361	1444.71	-4.7928	1.60871e-142	8.13592e-141	-	1	115793	117414	+	1461	protein_coding	-	-	52	37	63	1335	1781	1435	1.76833	1.29752	1.64203	42.9289	49.0051	36.2578
sscle_12g090480	1348.72	1399.66	1267.89	5631.3	6064.68	5789.53	1338.76	5828.51	-2.12336	5.78632e-142	2.91245e-140	-	12	1356426	1357974	+	1347	protein_coding	-	-	1199	1205	1470	5215	6471	6791	44.2244	45.8335	41.5566	181.889	193.122	186.109
sscle_14g098040	188.978	188.17	190.614	2005.24	1701.03	2148.38	189.254	1951.55	-3.36598	7.06443e-142	3.53891e-140	-	14	362439	362973	-	480	protein_coding	-	-	168	162	221	1857	1815	2520	17.3892	17.2917	17.5324	181.756	152.007	193.803
sscle_03g030460	5205.9	5383.75	5580.43	412.494	284.912	451.841	5390.03	383.082	3.81428	8.05098e-142	4.0141e-140	-	3	2815037	2816760	+	1344	protein_coding	-	Peptidase_M24	4628	4635	6470	382	304	530	171.082	176.691	183.314	13.3531	9.09288	14.5572
sscle_04g033820	75.3663	59.2387	81.0758	3539.68	3234.31	5976.24	71.8936	4250.07	-5.8798	1.76594e-141	8.76336e-140	-	4	604987	606652	-	1557	protein_coding	-	-	67	51	94	3278	3451	7010	2.13795	1.6782	2.29895	98.9098	89.1012	166.199
sscle_02g012950	1842.54	1758.58	1688.79	95.0249	130.272	78.4328	1763.3	101.243	4.12454	3.16684e-141	1.56418e-139	-	2	481749	482594	+	597	protein_coding	-	-	1638	1514	1958	88	139	92	136.317	129.932	124.89	6.92512	9.35983	5.68871
sscle_15g105820	310.464	324.07	285.49	2804.31	2440.49	3107.47	306.675	2784.09	-3.18505	1.04705e-139	5.14761e-138	-	15	1267370	1268495	+	933	protein_coding	-	Aldo_ket_red	276	279	331	2597	2604	3645	14.6973	15.321	13.5094	130.77	112.198	144.217
sscle_01g011410	1172.11	1166.19	1023.8	9.71845	17.807	11.9354	1120.7	13.1536	6.40108	9.6e-137	4.69778e-135	-	1	3892302	3892688	-	387	protein_coding	-	p450	1042	1004	1187	9	19	14	133.773	132.919	116.797	1.09257	1.97365	1.33542
sscle_01g008960	528.689	492.494	700.357	5575.15	5869.74	5476.65	573.847	5640.52	-3.29316	1.28912e-135	6.27926e-134	-	1	3053723	3057400	+	3678	protein_coding	-	-	470	424	812	5163	6263	6424	6.34887	5.90633	8.40688	65.9492	68.4539	64.4754
sscle_10g080560	1489.33	1507.68	1398.99	6702.49	6186.52	6060.64	1465.33	6316.55	-2.1085	2.51428e-135	1.21908e-133	-	10	2023037	2024192	-	981	protein_coding	-	-	1324	1298	1622	6207	6601	7109	67.0547	67.7905	62.9611	297.257	270.5	267.51
sscle_03g028450	55.1186	91.7618	97.4635	1928.57	2372.08	2703.37	81.448	2334.67	-4.83302	1.08814e-134	5.25187e-133	-	3	2080458	2081953	-	1338	protein_coding	-	Phosphoesterase	49	79	113	1786	2531	3171	1.81949	3.02506	3.21598	62.7111	76.0437	87.4864
sscle_05g043500	1483.7	1295.12	1256.68	62.63	38.4256	69.055	1345.17	56.7035	4.56641	1.19223e-134	5.72815e-133	-	5	1013653	1015033	+	1245	protein_coding	-	FAD_binding_4	1319	1115	1457	58	41	81	52.6364	45.8848	44.5637	2.18866	1.32386	2.40168
sscle_02g011720	89135.8	93920	84278.3	22387	23996.3	24084	89111.4	23489.1	1.92356	2.17102e-133	1.03836e-131	-	2	44495	46305	+	1638	protein_coding	-	-	79241	80858	97713	20732	25604	28250	2403.51	2529.14	2271.59	594.629	628.378	636.656
sscle_08g064820	2282.36	2082.65	2285.65	47.5124	90.9093	40.9215	2216.88	59.7811	5.21281	1.38885e-132	6.61268e-131	-	8	936800	938182	+	1176	protein_coding	-	-	2029	1793	2650	44	97	48	85.7206	78.1154	85.8083	1.75778	3.31583	1.50673
sscle_15g102550	3526.47	3200.05	3712.24	14665.1	15676.7	14880.1	3479.58	15074	-2.11457	1.67838e-132	7.95538e-131	-	15	113160	118730	+	5367	protein_coding	-	-	3135	2755	4304	13581	16727	17454	29.0213	26.2999	30.5374	118.883	125.289	120.05
sscle_13g095730	984.261	1110.43	1085.9	39.9536	58.107	65.6448	1060.2	54.5685	4.26462	2.58546e-132	1.22001e-130	-	13	1348329	1349472	-	915	protein_coding	-	-	875	956	1259	37	62	77	47.5114	53.5304	52.3957	1.89976	2.72394	3.10649
sscle_04g032270	710.918	687.633	754.695	3142.3	3183.7	3322.31	717.749	3216.1	-2.16229	3.87634e-132	1.82102e-130	-	4	89773	92150	-	2283	protein_coding	-	-	632	592	875	2910	3397	3897	13.7538	13.2855	14.5946	59.8833	59.8159	63.0122
sscle_01g001430	105.738	127.77	97.4635	1559.27	2042.18	1627.48	110.324	1742.98	-3.98882	6.91782e-132	3.23546e-130	-	1	477395	480178	-	2310	protein_coding	-	-	94	110	113	1444	2179	1909	2.02175	2.43974	1.86276	29.368	37.9204	30.5066
sscle_03g025390	291.341	305.486	250.99	2727.65	3665.43	3013.69	282.606	3135.59	-3.4755	8.3404e-132	3.88361e-130	-	3	1100572	1102480	-	1740	protein_coding	-	Polysacc_deac_1	259	263	291	2526	3911	3535	7.39539	7.74408	6.36846	68.2029	90.3579	74.9964
sscle_01g001730	2475.84	2512.42	2540.09	95.0249	101.219	46.0366	2509.45	80.76	4.96815	8.7119e-132	4.0388e-130	-	1	586888	589726	-	1440	protein_coding	-	-	2201	2163	2945	88	108	54	75.9396	76.9587	77.8778	2.87104	3.01501	1.3843
sscle_03g026810	2285.74	2501.96	2486.61	11126.6	12259.6	10583.3	2424.77	11323.2	-2.22316	2.40185e-131	1.10863e-129	-	3	1552921	1553993	-	720	protein_coding	-	-	2032	2154	2883	10304	13081	12414	140.217	153.277	152.476	672.345	730.358	636.472
sscle_09g069530	33.7461	44.1386	26.7378	957.808	874.416	924.995	34.8742	919.073	-4.74473	3.74781e-131	1.72236e-129	-	9	344191	345145	-	846	protein_coding	-	-	30	38	31	887	933	1085	1.76182	2.30132	1.39535	49.2575	44.3342	47.3434
sscle_08g066280	301.465	263.67	305.328	3000.84	3545.46	2618.12	290.154	3054.81	-3.39424	5.29326e-131	2.42207e-129	-	8	1442094	1443936	-	1629	protein_coding	-	MFS_1	268	227	354	2779	3783	3071	8.1738	7.13951	8.27509	80.1468	93.3561	69.5919
sscle_01g000740	966.263	950.142	947.897	3989.97	4334.59	3926.75	954.767	4083.77	-2.09683	6.89314e-131	3.14054e-129	-	1	240736	243062	+	2229	protein_coding	-	Pkinase	859	818	1099	3695	4625	4606	19.1467	18.8021	18.7749	77.8795	83.4121	76.2806
sscle_11g083080	650.175	830.503	778.845	4831.15	5239.94	4733.25	753.174	4934.78	-2.71156	1.42142e-130	6.44824e-129	-	11	726239	727636	-	1398	protein_coding	-	NmrA	578	715	903	4474	5591	5552	20.5415	26.2037	24.5964	150.351	160.772	146.603
sscle_03g024400	498.317	534.309	591.681	3027.84	3013.13	3303.55	541.436	3114.84	-2.52189	7.49969e-130	3.38768e-128	-	3	763190	765924	+	2676	protein_coding	-	Zn_clus	443	460	686	2804	3215	3875	8.22485	8.80715	9.76177	49.2278	48.2972	53.4547
sscle_08g067820	284.592	410.024	354.491	3132.58	3044.99	3309.52	349.703	3162.37	-3.17712	1.80698e-129	8.12754e-128	-	8	1977420	1978343	-	678	protein_coding	-	-	253	353	411	2901	3249	3882	18.5396	26.6752	23.0836	201.019	192.64	211.362
sscle_15g104340	1034.88	1126.7	1055.71	118.781	114.34	125.322	1072.43	119.481	3.16441	1.9266e-129	8.62888e-128	-	15	800379	800866	+	429	protein_coding	-	-	920	970	1224	110	122	147	106.547	115.845	108.646	12.0463	11.4322	12.6491
sscle_03g024000	310.464	267.155	281.178	1848.67	2108.72	2112.57	286.266	2023.32	-2.82213	2.3658e-129	1.05513e-127	-	3	597546	598057	+	459	protein_coding	-	-	276	230	326	1712	2250	2478	29.8749	25.6731	27.0455	175.231	197.059	199.292
sscle_09g074500	184.479	228.824	206.14	3518.08	5868.8	4160.35	206.481	4515.74	-4.45137	6.81364e-129	3.02606e-127	-	9	2033328	2034259	-	615	protein_coding	-	-	164	197	239	3258	6262	4880	13.2489	16.4117	14.7984	248.883	409.322	292.917
sscle_05g043660	47.2445	19.7462	43.1254	1396.22	1221.18	1162	36.7054	1259.8	-5.08258	6.84308e-129	3.02642e-127	-	5	1060902	1061866	-	915	protein_coding	-	adh_short	42	17	50	1293	1303	1363	2.28055	0.9519	2.08084	66.389	57.2467	54.9889
sscle_07g059410	5163.15	4909.84	5226.8	723.485	716.965	904.535	5099.93	781.662	2.7044	7.05779e-129	3.10837e-127	-	7	1492762	1494258	+	1443	protein_coding	-	Asp	4590	4227	6060	670	765	1061	158.036	150.082	159.918	21.8136	21.3119	27.1425
sscle_14g097860	817.781	778.233	915.984	34.5545	39.3628	37.5113	837.333	37.1429	4.49236	3.08282e-128	1.35209e-126	-	14	298086	305842	-	7614	protein_coding	-	AMP-binding	727	670	1062	32	42	44	4.74386	4.50843	5.31132	0.197449	0.22175	0.213324
sscle_06g054030	150.733	176.554	157.839	1449.13	1388.94	1272.83	161.709	1370.3	-3.08442	9.22692e-128	4.0301e-126	-	6	2020822	2022163	-	780	protein_coding	-	-	134	152	183	1342	1482	1493	8.53534	9.98418	8.93403	80.8308	76.3802	70.6587
sscle_08g064000	928.018	1185.93	915.984	21.5966	21.5558	18.7557	1009.98	20.636	5.61763	1.34438e-127	5.84776e-126	-	8	662837	663022	+	186	protein_coding	-	-	825	1021	1062	20	23	22	220.37	281.239	217.421	5.05168	4.97098	4.36626
sscle_01g001340	766.037	727.126	705.532	3249.2	3630.75	3427.17	732.898	3435.71	-2.23005	1.48446e-127	6.43065e-126	-	1	444202	445991	-	1644	protein_coding	-	MFS_1	681	626	818	3009	3874	4020	20.5805	19.509	18.9471	85.9883	94.7295	90.2661
sscle_03g027010	2638.95	2707.56	2700.51	11789.6	13882.9	14253.5	2682.34	13308.6	-2.31088	4.34712e-127	1.87547e-125	-	3	1610758	1612567	-	1746	protein_coding	-	FGGY_N	2346	2331	3131	10918	14813	16719	66.7566	68.4008	68.2857	293.777	341.056	353.481
sscle_08g063920	5325.13	5466.22	4879.21	20227.3	19775.1	21573.3	5223.52	20525.2	-1.97469	1.52433e-126	6.54968e-125	-	8	646842	647573	-	669	protein_coding	-	-	4734	4706	5657	18732	21100	25305	351.571	360.404	321.996	1315.46	1267.9	1396.31
sscle_02g012050	443.199	505.271	465.755	2864.78	2889.42	3381.99	471.408	3045.4	-2.6925	4.08953e-126	1.75006e-124	-	2	152929	156088	-	1917	protein_coding	-	YTH	394	435	540	2653	3083	3967	10.2114	11.626	10.7266	65.0181	64.6515	76.3907
sscle_02g020940	22912.5	23427.1	22832.3	2503.04	2299.91	3283.95	23057.3	2695.63	3.09611	1.12372e-125	4.78939e-124	-	2	3202172	3204123	-	1875	protein_coding	-	AA_permease	20369	20169	26472	2318	2454	3852	539.733	551.12	537.621	58.0806	52.6139	75.8377
sscle_03g024200	301.465	358.917	305.328	1911.3	2027.18	2022.2	321.903	1986.89	-2.62869	1.26308e-125	5.36175e-124	-	3	659272	662380	+	2985	protein_coding	-	-	268	309	354	1770	2163	2372	4.46068	5.30368	4.51596	27.8579	29.1299	29.334
sscle_11g080900	374.582	279.932	461.442	53827.3	80429.4	48422.9	371.985	60893.2	-7.35356	2.74603e-125	1.16102e-123	-	11	3419	4037	-	567	protein_coding	-	-	333	241	535	49848	85818	56799	29.1791	21.777	35.9304	4130.32	6084.47	3697.92
sscle_08g065700	13880.9	13437.9	12277.8	1.07983	1.87442	4.26265	13198.9	2.40563	12.3519	3.51463e-125	1.48007e-123	-	8	1235679	1236531	-	648	protein_coding	-	-	12340	11569	14235	1	2	5	946.13	914.712	836.514	0.072501	0.124074	0.284836
sscle_01g004790	2002.27	2224.35	2045.87	386.579	337.395	348.685	2090.83	357.553	2.54952	3.60417e-125	1.51175e-123	-	1	1630782	1632977	-	2148	protein_coding	-	-	1780	1915	2372	358	360	409	41.1715	45.677	42.0505	7.8301	6.73745	7.02893
sscle_06g050280	5246.39	5128.21	5734.82	19823.5	19282.1	20512.7	5369.81	19872.8	-1.88749	6.8552e-125	2.86401e-123	-	6	685378	686098	-	672	protein_coding	-	-	4664	4415	6649	18358	20574	24061	344.826	336.608	376.771	1283.44	1230.77	1321.74
sscle_05g044530	814.406	774.749	803.858	42.1133	27.1791	40.0689	797.671	36.4538	4.45576	7.1105e-125	2.95898e-123	-	5	1360602	1362647	-	1851	protein_coding	-	-	724	667	932	39	29	47	19.4331	18.4622	19.1734	0.989867	0.629824	0.937328
sscle_02g017130	574.809	533.148	529.58	2661.78	2552.02	2832.11	545.846	2681.97	-2.29775	1.38345e-124	5.73453e-123	-	2	1901868	1904131	-	1566	protein_coding	-	MFS_1	511	459	614	2465	2723	3322	16.2121	15.017	14.9303	73.951	69.901	78.3084
sscle_14g101630	1092.25	1175.48	1269.61	47.5124	21.5558	21.3133	1179.11	30.1272	5.32372	1.83803e-124	7.58907e-123	-	14	1591572	1592719	+	1026	protein_coding	-	-	971	1012	1472	44	23	25	47.02	50.5355	54.6325	2.01476	0.901172	0.899483
sscle_05g047180	112.487	88.2772	69.8632	1411.34	1640.12	1376.84	90.2091	1476.1	-4.04483	4.57755e-124	1.88267e-122	-	5	2280104	2282336	+	1689	protein_coding	-	-	100	76	81	1307	1750	1615	2.94158	2.30541	1.82619	36.3551	41.652	35.2974
sscle_03g026480	856.026	809.595	771.083	15.1176	17.807	15.3455	812.235	16.09	5.65554	1.15541e-123	4.73361e-122	-	3	1443400	1444295	+	780	protein_coding	-	-	761	697	894	14	19	18	48.4731	45.7827	43.6449	0.843242	0.979234	0.851879
sscle_07g058610	1372.34	1259.11	1340.34	91.7854	136.833	104.861	1323.93	111.16	3.57032	1.98283e-123	8.09211e-122	-	7	1209457	1211099	-	1332	protein_coding	-	p450	1220	1084	1554	85	146	123	45.5057	41.6954	44.426	2.99801	4.40632	3.4088
sscle_03g022650	4118.15	4119.99	4007.22	0	6.56046	4.26265	4081.79	3.60771	10.074	2.27065e-123	9.23105e-122	-	3	150929	152543	-	1455	protein_coding	-	p450	3661	3547	4646	0	7	5	125.011	124.9	121.593	0	0.193403	0.126855
sscle_05g044630	1038.26	900.195	996.198	10.7983	13.1209	10.2304	978.216	11.3832	6.42679	5.71949e-123	2.31629e-121	-	5	1397915	1399179	+	990	protein_coding	-	adh_short	923	775	1155	10	14	12	46.3209	40.1079	44.426	0.474552	0.568487	0.447452
sscle_09g068970	48.3694	41.8155	43.1254	1265.56	1444.24	994.903	44.4368	1234.9	-4.79772	1.34138e-122	5.41159e-121	-	9	164244	165410	+	1119	protein_coding	-	-	43	36	50	1172	1541	1167	1.90919	1.6483	1.70149	49.2058	55.3605	38.4983
sscle_12g090100	33.7461	66.2079	54.338	1017.2	1008.44	1030.71	51.4307	1018.78	-4.30636	1.88978e-122	7.59504e-121	-	12	1187172	1191198	-	3906	protein_coding	-	WD40	30	57	63	942	1076	1209	0.381592	0.747663	0.614185	11.3302	11.0741	11.426
sscle_13g093360	1037.13	1009.38	987.572	46.4326	21.5558	45.1841	1011.36	37.7242	4.7484	2.4708e-122	9.89254e-121	-	13	544293	544874	+	582	protein_coding	-	-	922	869	1145	43	23	53	78.7079	76.4998	74.9158	3.47108	1.58866	3.36165
sscle_02g015420	265.469	310.132	287.215	2165.06	2365.52	1935.24	287.606	2155.27	-2.9059	5.44754e-122	2.17285e-120	-	2	1332810	1333874	+	1065	protein_coding	-	Aldo_ket_red	236	267	333	2005	2524	2270	11.0096	12.8447	11.9065	88.4471	95.2724	78.6822
sscle_01g004610	821.155	803.787	693.457	4116.31	4186.51	4676.98	772.8	4326.6	-2.48734	1.57517e-121	6.25923e-120	-	1	1587922	1589533	-	1557	protein_coding	-	-	730	692	804	3812	4467	5486	23.294	22.7709	19.6634	115.023	115.333	130.067
sscle_11g085820	3.37461	5.80771	7.76258	2246.04	2388.01	2115.98	5.6483	2250.01	-8.59114	1.72622e-121	6.83374e-120	-	11	1757244	1760054	-	2649	protein_coding	-	MFS_1	3	5	9	2080	2548	2482	0.0562665	0.0967056	0.129375	36.8893	38.6674	34.5876
sscle_03g026460	1284.6	1198.71	1195.44	5.39914	4.68605	13.6405	1226.25	7.90856	7.22649	1.75151e-121	6.90799e-120	-	3	1439243	1441503	+	1371	protein_coding	-	-	1142	1032	1386	5	5	16	41.3846	38.5661	38.4961	0.171337	0.146609	0.430807
sscle_11g086300	48.3694	55.754	54.338	793.674	820.058	768.982	52.8205	794.238	-3.90831	2.08986e-121	8.21181e-120	-	11	1913046	1914533	+	1431	protein_coding	-	-	43	48	63	735	875	902	1.49293	1.71856	1.67645	24.1305	24.5808	23.2684
sscle_10g075000	772.786	787.526	796.095	47.5124	31.8651	46.8892	785.469	42.0889	4.2244	8.24108e-121	3.22623e-119	-	10	62674	63180	-	507	protein_coding	-	-	687	678	923	44	34	55	67.3224	68.5149	69.3241	4.07721	2.69587	4.00456
sscle_06g049190	120.361	117.316	112.126	1267.72	1535.15	1207.18	116.601	1336.68	-3.52113	4.8787e-120	1.90287e-118	-	6	252578	256078	-	3450	protein_coding	-	-	107	101	130	1174	1638	1416	1.5409	1.49991	1.43488	15.987	19.0863	15.1511
sscle_13g093370	1060.75	1047.71	910.809	31.315	34.6767	55.4145	1006.42	40.4687	4.61671	7.7176e-120	2.99908e-118	-	13	544949	545251	+	303	protein_coding	-	BBE	943	902	1056	29	37	65	154.625	152.52	132.713	4.4965	4.90893	7.91901
sscle_02g012920	2332.98	2482.22	2445.21	523.717	544.519	483.385	2420.14	517.207	2.22728	4.58814e-119	1.77643e-117	-	2	466850	468982	-	1608	protein_coding	-	-	2074	2137	2835	485	581	567	64.0816	68.0898	67.1364	14.1702	14.525	13.0166
sscle_06g051240	2946.03	2680.84	3021.37	585.267	520.151	502.993	2882.75	536.137	2.42901	9.38231e-119	3.61938e-117	-	6	996837	997650	-	576	protein_coding	-	-	2619	2308	3503	542	555	590	225.904	205.294	231.584	44.2075	38.7345	37.812
sscle_03g027670	4336.37	4334.88	3864.04	835.787	936.272	836.332	4178.43	869.464	2.26423	3.79105e-118	1.45714e-116	-	3	1834426	1835626	-	957	protein_coding	-	Aldo_ket_red	3855	3732	4480	774	999	981	200.135	199.799	178.261	37.9969	41.9644	37.8405
sscle_07g058420	2066.39	1953.71	2006.2	7610.63	7335.54	6886.74	2008.77	7277.64	-1.85697	7.75532e-118	2.97006e-116	-	7	1146150	1148375	-	2226	protein_coding	-	-	1837	1682	2326	7048	7827	8078	41.001	38.7137	39.7901	148.751	141.351	133.961
sscle_11g085860	6023.68	6755.53	6529.19	23643.9	24070.3	22301.3	6436.13	23338.5	-1.85839	1.28635e-117	4.90857e-116	-	11	1767404	1767680	-	219	protein_coding	-	-	5355	5816	7570	21896	25683	26159	1214.86	1360.64	1316.26	4697.2	4714.43	4409.38
sscle_02g016510	1965.15	2037.35	2157.13	7610.63	8031.88	7334.32	2053.21	7658.94	-1.8986	1.3938e-116	5.29945e-115	-	2	1722404	1725168	-	2283	protein_coding	-	-	1747	1754	2501	7048	8570	8603	38.0187	39.3629	41.7156	145.037	150.905	139.105
sscle_03g024280	29.2466	26.7155	34.5003	1023.68	849.112	1187.57	30.1541	1020.12	-5.06721	1.69132e-116	6.40762e-115	-	3	693487	694497	-	942	protein_coding	-	LAG1	26	23	40	948	906	1393	1.3713	1.25095	1.61696	47.2799	38.6638	54.5884
sscle_10g079800	32.6212	23.2308	20.7002	776.397	740.395	832.07	25.5174	782.954	-4.95775	1.91262e-116	7.22013e-115	-	10	1746752	1747255	-	504	protein_coding	-	-	29	20	24	719	790	976	2.85876	2.03312	1.81331	67.022	63.0121	71.4858
sscle_15g102260	5226.15	5419.76	5420	30864.7	24440.5	26353.4	5355.3	27219.6	-2.34552	5.27413e-116	1.9839e-114	-	15	12639	14261	+	1491	protein_coding	-	Aldedh	4646	4666	6284	28583	26078	30912	154.815	160.336	160.49	900.635	703.111	765.332
sscle_14g101650	872.899	885.095	989.297	5121.63	5657.93	4636.91	915.764	5138.82	-2.48699	9.24153e-116	3.46394e-114	-	14	1596254	1600279	-	3318	protein_coding	-	-	776	762	1147	4743	6037	5439	11.6197	11.7664	13.1637	67.1577	73.1429	60.5122
sscle_08g062630	390.33	458.809	439.017	10316.7	7237.13	5873.08	429.385	7808.96	-4.18445	1.18862e-115	4.43948e-114	-	8	190950	192528	-	1422	protein_coding	-	Citrate_synt	347	395	509	9554	7722	6889	12.1238	14.2318	13.6304	315.649	218.302	178.837
sscle_08g068500	11.2487	34.8463	18.1127	57311.9	62671.2	39695.5	21.4026	53226.2	-11.2873	1.37513e-115	5.118e-114	-	8	2268160	2269193	+	909	protein_coding	-	-	10	30	21	53075	66870	46562	0.546571	1.69091	0.879723	2743.12	2957.3	1890.9
sscle_05g044520	1220.48	1271.89	1198.89	157.655	170.572	191.819	1230.42	173.349	2.82254	6.8501e-115	2.54055e-113	-	5	1356755	1359650	+	2829	protein_coding	-	-	1085	1095	1390	146	182	225	19.0549	19.831	18.7099	2.42459	2.58622	2.93596
sscle_08g065530	156.357	161.454	163.014	1262.32	1106.84	1184.16	160.275	1184.44	-2.88423	9.18254e-115	3.39369e-113	-	8	1197231	1199522	+	1872	protein_coding	-	AMP-binding	139	139	189	1169	1181	1389	3.68909	3.80428	3.84456	29.3378	25.3613	27.3903
sscle_02g015810	7.87409	4.64617	3.45003	3488.93	2513.6	2653.93	5.32343	2885.48	-9.12415	3.53794e-114	1.303e-112	-	2	1458212	1459462	+	1251	protein_coding	-	-	7	4	4	3231	2682	3113	0.278004	0.16382	0.121757	121.338	86.1844	91.8591
sscle_11g084930	1202.49	1168.51	1270.48	4497.48	4241.81	4414.4	1213.82	4384.57	-1.85175	3.50497e-112	1.28637e-110	-	11	1379414	1381516	+	1419	protein_coding	-	FAD_binding_4	1069	1006	1473	4165	4526	5178	37.4288	36.3228	39.5286	137.896	128.221	134.704
sscle_16g111080	2566.95	3203.53	2608.23	260.239	204.312	297.533	2792.9	254.028	3.45729	3.65429e-112	1.33653e-110	-	16	1341039	1341521	+	483	protein_coding	-	-	2282	2758	3024	241	218	349	234.736	292.557	238.411	23.4417	18.1442	26.6734
sscle_01g008210	13.4984	6.96925	10.3501	1157.58	1576.39	1162.85	10.2726	1298.94	-6.97778	3.9813e-112	1.45112e-110	-	1	2812282	2814869	+	1698	protein_coding	-	Sugar_tr	12	6	12	1072	1682	1364	0.351119	0.181041	0.269113	29.6603	39.8213	29.6536
sscle_02g014150	427.451	489.009	417.454	2321.63	2194.01	2196.97	444.638	2237.54	-2.33347	4.3944e-112	1.59618e-110	-	2	891256	893017	+	1713	protein_coding	-	p450	380	421	484	2150	2341	2577	11.0214	12.5918	10.7592	58.9658	54.9378	55.5338
sscle_05g041650	109.112	108.023	122.476	937.291	917.528	960.802	113.204	938.54	-3.04573	1.30279e-111	4.71593e-110	-	5	403750	405265	+	1218	protein_coding	-	-	97	93	142	868	979	1127	3.95672	3.912	4.43948	33.4804	32.3119	34.1568
sscle_12g087090	2215.99	2298.69	2655.66	342.306	366.449	293.27	2390.12	334.008	2.84131	2.77556e-111	1.00129e-109	-	12	125076	126065	-	936	protein_coding	-	-	1970	1979	3079	317	391	344	104.569	108.326	125.264	15.9112	16.793	13.567
sscle_12g090660	1267.73	1127.86	1078.14	111.222	119.026	139.815	1157.91	123.354	3.22468	5.54093e-111	1.99209e-109	-	12	1420649	1421592	+	882	protein_coding	-	adh_short	1127	971	1250	103	127	164	63.4842	56.4045	53.9675	5.4864	5.78845	6.86397
sscle_14g099730	703.044	641.171	683.107	43.1931	42.1744	45.1841	675.774	43.5172	3.95563	6.28596e-111	2.25229e-109	-	14	974765	975976	-	1212	protein_coding	-	-	625	552	792	40	45	53	25.6205	23.3346	24.8836	1.55052	1.49258	1.61426
sscle_09g072020	4327.38	4538.15	5509.71	660.855	737.584	771.54	4791.74	723.326	2.72718	7.00889e-111	2.50284e-109	-	9	1171879	1173412	-	1359	protein_coding	-	-	3847	3907	6388	612	787	905	140.641	147.295	178.993	21.1568	23.28	24.5827
sscle_10g080550	919.019	919.942	825.421	4368.99	4461.12	3861.96	888.127	4230.69	-2.25325	1.58731e-110	5.64911e-109	-	10	2020267	2022523	-	2208	protein_coding	-	FMO-like	817	792	957	4046	4760	4530	18.3837	18.3776	16.5045	86.0886	86.6633	75.7355
sscle_02g018830	12248.7	12411.1	11613.7	2239.56	1641.99	1968.49	12091.2	1950.02	2.63284	1.93213e-110	6.85323e-109	-	2	2510268	2511076	+	747	protein_coding	-	-	10889	10685	13465	2074	1752	2309	724.232	732.854	686.399	130.439	94.2846	114.105
sscle_07g055710	219.35	242.762	257.028	2669.34	2264.3	1943.77	239.713	2292.47	-3.25475	2.90299e-110	1.02624e-108	-	7	133190	134062	-	873	protein_coding	-	-	195	209	298	2472	2416	2280	11.0976	12.2658	12.9985	133.031	111.253	96.4097
sscle_03g024530	3075.39	2592.56	2848	230.003	206.186	317.994	2838.65	251.394	3.49383	6.48515e-109	2.28493e-107	-	3	818164	821725	-	3447	protein_coding	-	-	2734	2232	3302	213	220	373	39.4065	33.1754	36.4776	2.90307	2.56572	3.99455
sscle_04g035470	798.658	768.941	755.558	2821.59	2770.39	2778.4	774.385	2790.13	-1.84984	8.61857e-109	3.02652e-107	-	4	1210486	1211885	-	1176	protein_coding	-	-	710	662	876	2613	2956	3259	29.9959	28.8413	28.3653	104.388	101.047	102.3
sscle_11g082980	19.1228	16.2616	17.2502	1193.21	1323.34	850.825	17.5449	1122.46	-5.99974	2.05359e-108	7.18027e-107	-	11	696023	696781	-	759	protein_coding	-	-	17	14	20	1105	1412	998	1.1128	0.945039	1.00341	68.3974	74.786	48.5388
sscle_02g016360	562.435	436.74	645.156	4365.75	5045	4983.04	548.11	4797.93	-3.12688	2.0583e-108	7.18027e-107	-	2	1640265	1644922	-	4494	protein_coding	-	RhoGAP	500	376	748	4043	5383	5845	5.52774	4.28665	6.3381	42.2658	48.1525	48.0122
sscle_04g032190	248.596	298.516	311.366	2039.8	2418	2013.68	286.159	2157.16	-2.91164	2.61178e-108	9.08107e-107	-	4	56076	56405	+	330	protein_coding	-	-	221	257	361	1889	2580	2362	33.2728	39.9009	41.6566	268.928	314.292	264.22
sscle_04g035870	8770.61	8665.11	9304.74	2820.51	2634.5	2611.3	8913.49	2688.77	1.72957	2.70892e-108	9.38797e-107	-	4	1355696	1357364	-	1497	protein_coding	-	Aldedh	7797	7460	10788	2612	2811	3063	258.771	255.317	274.416	81.9729	75.486	75.531
sscle_01g001850	3183.38	3227.93	3262.01	962.127	980.321	945.456	3224.44	962.635	1.74425	9.467e-108	3.27014e-106	-	1	631032	632051	-	804	protein_coding	-	-	2830	2779	3782	891	1046	1109	174.88	177.091	179.125	52.0644	52.3002	50.9185
sscle_06g053050	3996.66	3534.57	4137.45	15022.6	15433	14487	3889.56	14980.9	-1.94499	1.16103e-107	3.99741e-106	-	6	1621372	1623285	-	1848	protein_coding	-	Aminotran_1_2	3553	3043	4797	13912	16467	16993	95.5221	84.3652	98.8459	353.677	358.212	339.444
sscle_04g034370	5096.79	4942.36	4931.82	1231	1370.2	1403.26	4990.32	1334.82	1.90145	1.686e-107	5.78604e-106	-	4	803984	805868	-	1836	protein_coding	-	Gly_transf_sug	4531	4255	5718	1140	1462	1646	122.612	118.738	118.594	29.171	32.0112	33.0946
sscle_14g101100	25.872	12.777	22.4252	729.964	678.54	705.895	20.3581	704.799	-5.09844	2.90578e-107	9.93982e-106	-	14	1380102	1382767	-	1908	protein_coding	-	Sugar_tr	23	11	26	676	724	828	0.598908	0.295378	0.518902	16.6451	15.2541	16.0196
sscle_02g018140	27622.3	28730.8	24686.7	3403.62	3777.89	4663.34	27013.3	3948.28	2.77396	3.09259e-107	1.05447e-105	-	2	2245544	2249148	+	3297	protein_coding	-	-	24556	24735	28622	3152	4031	5470	370.04	384.376	330.576	44.9144	49.1497	61.2447
sscle_13g093530	2367.85	2263.85	2258.91	9282.2	10298.1	8649.77	2296.87	9410.01	-2.03461	1.49294e-106	5.07407e-105	-	13	594900	596383	+	1407	protein_coding	-	Pkinase	2105	1949	2619	8596	10988	10146	74.3308	70.971	70.8814	287.026	313.944	266.196
sscle_06g054940	223.849	315.94	337.241	2847.51	3059.99	2618.97	292.343	2842.16	-3.27763	1.98115e-106	6.71178e-105	-	6	2350774	2352550	-	1701	protein_coding	-	Sugar_tr	199	272	391	2637	3265	3072	5.81245	8.19272	8.75313	72.8324	77.1625	66.668
sscle_03g031350	13429.8	15763.3	13824.3	3769.68	3713.22	3683.78	14339.1	3722.23	1.9457	2.02982e-106	6.85469e-105	-	3	3137551	3138853	-	819	protein_coding	-	-	11939	13571	16028	3491	3962	4321	724.26	848.968	745.223	200.256	194.472	194.76
sscle_09g074130	290.216	279.932	319.991	3749.16	4798.51	2979.59	296.713	3842.42	-3.6931	7.68297e-106	2.58627e-104	-	9	1888549	1889233	-	594	protein_coding	-	-	258	241	371	3472	5120	3495	21.5796	20.7871	23.7836	274.607	346.506	217.201
sscle_01g000350	95.614	87.1157	111.264	993.442	995.316	889.189	97.9977	959.316	-3.28121	7.81644e-106	2.62285e-104	-	1	112984	115140	-	2157	protein_coding	-	-	85	75	129	920	1062	1043	1.95785	1.78145	2.27735	20.0381	19.7925	17.8498
sscle_08g062920	5.62435	5.80771	4.31254	1786.04	2303.66	2355.54	5.2482	2148.41	-8.70149	1.30319e-105	4.35908e-104	-	8	287212	288099	+	729	protein_coding	-	-	5	5	5	1654	2458	2763	0.340763	0.351403	0.261176	106.593	135.544	139.912
sscle_05g043930	8851.6	9736.05	9743.76	39036.9	39020.7	33986.1	9443.8	37347.9	-1.9835	1.43446e-105	4.78305e-104	-	5	1151859	1154095	-	2079	protein_coding	-	-	7869	8382	11297	36151	41635	39865	188.051	206.565	206.919	816.93	805.066	707.844
sscle_12g087430	125.985	148.677	208.727	2796.76	2265.23	2181.63	161.13	2414.54	-3.89586	8.1702e-105	2.71569e-103	-	12	254374	256162	+	1548	protein_coding	-	MFS_1	112	128	242	2590	2417	2559	3.59466	4.23645	5.95299	78.6045	62.7672	61.0238
sscle_01g006730	155.232	202.108	150.077	3060.23	1999.07	2445.91	169.139	2501.74	-3.89038	7.72748e-104	2.56048e-102	-	1	2317392	2318680	+	969	protein_coding	-	Abhydrolase_3	138	174	174	2834	2133	2869	7.07564	9.20002	6.8378	137.403	88.49	109.297
sscle_01g003330	6412.88	5928.51	5827.11	1755.8	1668.23	1588.26	6056.17	1670.77	1.85835	1.80559e-103	5.9641e-102	-	1	1144019	1145870	-	1740	protein_coding	-	Glyco_hydro_20	5701	5104	6756	1626	1780	1863	162.784	150.288	147.853	43.9026	41.1243	39.5243
sscle_07g055460	1174.36	1103.47	1112.64	207.327	203.374	200.345	1130.16	203.682	2.47276	3.57155e-103	1.17605e-101	-	7	47710	49129	-	1356	protein_coding	-	Abhydrolase_3	1044	950	1290	192	217	235	38.2518	35.8945	36.226	6.65212	6.4332	6.39747
sscle_04g033280	775.035	718.995	785.745	62.63	44.0488	63.9398	759.925	56.8729	3.74118	1.18357e-102	3.88518e-101	-	4	441928	443382	-	1455	protein_coding	-	-	689	619	911	58	47	75	23.527	21.7967	23.8422	1.87277	1.29856	1.90282
sscle_05g043270	419.577	393.763	371.741	2003.08	2298.97	1997.48	395.027	2099.84	-2.41222	2.6489e-102	8.66838e-101	-	5	917123	922483	+	4806	protein_coding	-	HATPase_c	373	339	431	1855	2453	2343	3.85599	3.61393	3.41495	18.1334	20.5183	17.9965
sscle_01g003090	993.26	1032.61	815.933	4580.63	4845.37	4781.84	947.268	4735.95	-2.32416	9.90596e-102	3.23167e-100	-	1	1034370	1034753	+	129	protein_coding	-	-	883	889	946	4242	5170	5609	340.08	353.082	279.249	1544.9	1611.12	1605.08
sscle_01g004220	43.8699	67.3695	64.6881	1172.69	1950.33	1697.39	58.6425	1606.8	-4.77233	1.11484e-101	3.62582e-100	-	1	1456161	1459108	-	2541	protein_coding	-	-	39	58	75	1086	2081	1991	0.762554	1.16946	1.12395	20.0791	32.9226	28.9246
sscle_11g082020	4.49948	2.32308	5.17505	2774.08	2440.49	2345.31	3.99921	2519.96	-9.25618	1.33222e-101	4.31949e-100	-	11	350774	353069	+	2229	protein_coding	-	-	4	2	6	2569	2604	2751	0.089158	0.0459709	0.102502	54.1468	46.9633	45.5597
sscle_10g076340	80.9906	58.0771	67.2757	886.539	769.449	898.567	68.7811	851.518	-3.63014	2.93875e-101	9.49926e-100	-	10	529795	531297	-	1422	protein_coding	-	MFS_1	72	50	78	821	821	1054	2.51561	1.8015	2.08875	27.1245	23.2098	27.3616
sscle_01g003320	1187.86	1167.35	1090.21	3916.54	4068.43	4272.88	1148.47	4085.95	-1.83221	1.56597e-99	5.04645e-98	-	1	1141049	1142766	-	1560	protein_coding	-	p450	1056	1005	1264	3627	4341	5012	33.6318	33.0069	30.8541	109.23	111.865	118.601
sscle_03g028680	2985.41	2863.2	3073.12	315.31	447.986	310.321	2973.91	357.872	3.05453	2.8154e-99	9.04522e-98	-	3	2156117	2156641	+	525	protein_coding	-	-	2654	2465	3563	292	478	364	251.161	240.559	258.433	26.1302	36.6013	25.5942
sscle_07g061310	924.643	1030.29	984.122	145.777	117.151	127.88	979.685	130.269	2.91471	3.35428e-99	1.07438e-97	-	7	2134806	2135963	-	1008	protein_coding	-	-	822	887	1141	135	125	150	40.5156	45.0844	43.1038	6.29205	4.98513	5.49327
sscle_01g002240	724.416	694.602	760.733	2687.69	2666.36	2580.61	726.584	2644.89	-1.86233	1.01262e-98	3.23367e-97	-	1	725297	727805	+	2022	protein_coding	-	-	644	598	882	2489	2845	3027	15.824	15.1525	16.6103	57.8312	56.5625	55.2626
sscle_12g088560	1277.85	1072.1	1254.09	5657.22	6791.02	5938.73	1201.35	6128.99	-2.3504	1.20908e-98	3.84939e-97	-	12	662757	664926	-	2037	protein_coding	-	Zn_clus	1136	923	1454	5239	7246	6966	27.7075	23.2153	27.1809	120.83	143	126.239
sscle_09g069100	389.205	393.763	390.716	1883.22	1825.68	1666.7	391.228	1791.87	-2.19494	2.03048e-98	6.4451e-97	-	9	211504	212937	-	1377	protein_coding	-	Thiolase_N	346	339	453	1744	1948	1955	12.484	12.6133	12.5272	59.502	56.8699	52.4099
sscle_03g025000	82406.9	83518.4	83060.4	33.4747	8.43488	13.6405	82995.2	18.5167	12.1434	2.98443e-98	9.44473e-97	-	3	952084	953453	+	1197	protein_coding	-	-	73259	71903	96301	31	9	16	3040.73	3077.63	3063.57	1.21671	0.302257	0.493431
sscle_13g095280	181.104	203.27	232.015	1524.72	1330.84	1396.44	205.463	1417.33	-2.78026	3.72663e-98	1.17584e-96	-	13	1192921	1198666	-	5265	protein_coding	-	-	161	175	269	1412	1420	1638	1.51928	1.70295	1.94556	12.5996	10.8422	11.4846
sscle_10g077220	1308.22	1425.21	1213.55	8202.38	6374.9	7363.3	1315.66	7313.53	-2.4755	5.97169e-98	1.87859e-96	-	10	836294	839049	-	2451	protein_coding	-	Aminotran_3	1163	1227	1407	7596	6802	8637	23.5747	25.6487	21.8596	145.6	111.563	130.083
sscle_12g090940	993.26	983.826	1028.11	128.5	141.519	104.009	1001.73	124.676	3.01061	7.27612e-98	2.28215e-96	-	12	1513100	1515493	-	2178	protein_coding	-	Zn_clus	883	847	1192	119	151	122	20.1425	19.9246	20.8405	2.56689	2.78706	2.06777
sscle_14g099970	57.3684	62.7233	72.4507	999.921	1187.44	845.71	64.1808	1011.03	-3.96917	2.27576e-97	7.11678e-96	-	14	1048882	1051088	-	1785	protein_coding	-	-	51	54	84	926	1267	992	1.41952	1.54995	1.79197	24.372	28.5342	20.5151
sscle_11g081800	210.351	204.431	199.24	1430.77	1199.63	1259.19	204.674	1296.53	-2.66381	2.89067e-97	9.01309e-96	-	11	272922	275415	-	2280	protein_coding	-	-	187	176	231	1325	1280	1477	4.0749	3.95495	3.85805	27.3023	22.5685	23.9137
sscle_16g109100	103.488	110.347	75.0383	1115.46	1193.07	981.262	96.2909	1096.6	-3.52211	1.43891e-96	4.4733e-95	-	16	612692	613454	-	648	protein_coding	-	GST_N	92	95	87	1033	1273	1151	7.0538	7.51125	5.11252	74.8935	78.9734	65.5693
sscle_11g085960	16.8731	19.7462	27.6003	666.254	599.814	726.356	21.4065	664.141	-4.92675	2.00046e-96	6.20084e-95	-	11	1794470	1796497	+	1836	protein_coding	-	Peptidase_S8	15	17	32	617	640	852	0.405909	0.474395	0.663694	15.7882	14.0131	17.1304
sscle_02g016140	1638.94	1616.87	1534.4	15300.1	18607.4	11441	1596.74	15116.1	-3.24303	5.96095e-96	1.84232e-94	-	2	1572319	1574631	+	1707	protein_coding	-	Peptidase_S10	1457	1392	1779	14169	19854	13420	42.4069	41.7801	39.6856	389.964	467.565	290.215
sscle_06g049990	712.043	774.749	780.57	89.6257	78.7256	69.055	755.787	79.1354	3.26374	9.12204e-96	2.81108e-94	-	6	586117	589559	+	3330	protein_coding	-	Glyco_hydro_31	633	667	905	83	84	81	9.44431	10.2623	10.3489	1.17099	1.01406	0.897927
sscle_12g091070	2824.55	3046.73	2683.26	13117.8	12151.9	10882.5	2851.51	12050.7	-2.07961	1.57328e-95	4.83419e-94	-	12	1553758	1555434	-	1572	protein_coding	-	-	2511	2623	3111	12148	12966	12765	79.3606	85.4888	75.3595	363.054	331.574	299.756
sscle_04g036070	2078.76	1975.78	1778.49	246.201	268.979	329.077	1944.35	281.419	2.78421	2.18128e-95	6.68295e-94	-	4	1430055	1430585	-	531	protein_coding	-	-	1848	1701	2062	228	287	386	172.909	164.124	147.872	20.1725	21.7277	26.8345
sscle_10g076550	74.2414	63.8848	63.8256	997.761	864.107	757.899	67.3173	873.256	-3.69926	2.25355e-95	6.88439e-94	-	10	609935	612712	-	2484	protein_coding	-	OPT	66	55	74	924	922	889	1.32009	1.13442	1.13441	17.4759	14.9213	13.2114
sscle_07g055490	1689.55	1561.11	1630.14	93.9451	170.572	135.552	1626.94	133.356	3.60278	2.60314e-95	7.92945e-94	-	7	55296	57208	+	1542	protein_coding	-	-	1502	1344	1890	87	182	159	48.3945	44.6558	46.6733	2.65066	4.74476	3.80639
sscle_06g053030	1120.37	960.596	801.271	35.6343	42.1744	19.6082	960.746	32.4723	4.89948	3.19392e-95	9.70106e-94	-	6	1613940	1615334	+	1296	protein_coding	-	-	996	827	929	33	45	23	38.1825	32.6937	27.2962	1.19627	1.39584	0.655123
sscle_02g012290	202.477	162.616	209.59	1426.45	1250.24	1441.63	191.561	1372.77	-2.83635	4.09365e-95	1.23983e-93	-	2	241371	242552	+	1182	protein_coding	-	-	180	140	243	1321	1334	1691	7.56599	6.0684	7.82852	52.5054	45.3697	52.8112
sscle_01g005590	230.598	256.701	263.065	2398.3	1950.33	1749.39	250.121	2032.67	-3.02058	7.70954e-95	2.32828e-93	-	1	1930682	1932311	+	1518	protein_coding	-	p450	205	221	305	2221	2081	2052	6.70954	7.45906	7.65101	68.7378	55.1097	49.9006
sscle_04g037220	3575.96	3417.26	3364.65	645.737	558.577	740.849	3452.62	648.388	2.41176	1.95851e-94	5.89786e-93	-	4	1795511	1797212	+	1584	protein_coding	-	Acid_phosphat_A	3179	2942	3901	598	596	869	99.7116	95.1592	93.7803	17.7364	15.1258	20.2519
sscle_09g070690	3710.95	3411.45	3743.29	860.623	894.098	990.64	3621.89	915.12	1.98379	3.51748e-94	1.05624e-92	-	9	732954	734357	-	1278	protein_coding	-	Aldose_epim	3299	2937	4340	797	954	1162	128.251	117.743	129.315	29.2986	30.0085	33.5641
sscle_08g063580	25028.4	24685.1	25273.2	3228.69	3265.24	4554.22	24995.6	3682.71	2.76246	3.52992e-94	1.05698e-92	-	8	542475	545360	-	2886	protein_coding	-	Glyco_hydro_3_C	22250	21252	29302	2990	3484	5342	383.04	377.283	386.627	48.6736	48.5299	68.3294
sscle_16g109930	71.9917	125.447	96.601	1441.57	1152.77	1393.89	98.0131	1329.41	-3.76379	1.05141e-93	3.13938e-92	-	16	928380	930534	-	1656	protein_coding	-	Sugar_tr	64	108	112	1335	1230	1635	1.92013	3.34139	2.57542	37.8739	29.8588	36.4467
sscle_05g044740	573.684	571.479	537.343	43.1931	35.614	35.8063	560.835	38.2045	3.88286	1.38579e-93	4.12614e-92	-	5	1434498	1435976	+	1197	protein_coding	-	Pkinase	510	492	623	40	38	42	21.1683	21.0588	19.8191	1.56995	1.27619	1.29526
sscle_09g072450	10325.2	10271.5	11537.8	682.451	1051.55	570.343	10711.5	768.114	3.80189	2.06376e-93	6.12751e-92	-	9	1304942	1307135	-	2037	protein_coding	-	-	9179	8843	13377	632	1122	669	223.88	222.419	250.068	14.5762	22.1426	12.1237
sscle_11g084490	509.566	506.432	525.268	1854.07	1869.73	1879.83	513.755	1867.88	-1.86141	4.08097e-93	1.20829e-91	-	11	1208413	1210291	+	1599	protein_coding	-	EHN	453	436	609	1717	1995	2205	14.0754	13.9702	14.5031	50.4476	50.1559	50.905
sscle_03g026470	617.554	574.963	536.48	11.8781	12.1837	17.9031	576.333	13.9883	5.34492	1.15338e-92	3.40538e-91	-	3	1441627	1443330	+	1230	protein_coding	-	-	549	495	622	11	13	21	22.1757	20.6188	19.2564	0.420152	0.424879	0.630252
sscle_02g016100	1600.69	1479.8	1739.68	330.427	333.646	330.782	1606.73	331.619	2.27742	4.56675e-92	1.34458e-90	-	2	1555357	1557358	-	1947	protein_coding	-	-	1423	1274	2017	306	356	388	36.3119	33.5249	39.4485	7.3837	7.35041	7.35641
sscle_02g019040	251.971	247.409	191.477	1561.43	1629.81	1442.48	230.285	1544.57	-2.75219	7.53665e-92	2.21284e-90	-	2	2568193	2569965	-	1551	protein_coding	-	-	224	213	222	1446	1739	1692	7.17541	7.03609	5.45044	43.8001	45.0729	40.2707
sscle_07g057000	69.7419	121.962	103.501	1083.07	1211.81	1270.27	98.4016	1188.38	-3.59353	1.15552e-91	3.38333e-90	-	7	600991	603114	-	582	protein_coding	-	-	62	105	120	1003	1293	1490	5.29272	9.24336	7.85143	80.9649	89.3106	94.5069
sscle_14g101450	94.4891	59.2387	57.7881	1404.86	1345.83	1021.33	70.5053	1257.34	-4.16403	1.44557e-91	4.2209e-90	-	14	1534802	1536317	-	1332	protein_coding	-	2OG-FeII_Oxy	84	51	67	1301	1436	1198	3.13318	1.96169	1.91541	45.8872	43.3389	33.2011
sscle_02g016370	247.471	241.601	232.877	1147.86	1178.07	1248.96	240.65	1191.63	-2.31003	2.01492e-91	5.86714e-90	-	2	1650193	1653582	-	3390	protein_coding	-	-	220	208	270	1063	1257	1465	3.22429	3.1436	3.03288	14.7317	14.9061	15.9528
sscle_03g025680	560.185	531.986	538.205	3892.78	3378.64	2845.75	543.459	3372.39	-2.63321	3.91417e-91	1.13662e-89	-	3	1194840	1196023	+	1125	protein_coding	-	-	498	458	624	3605	3605	3338	21.9931	20.8582	21.1214	150.547	128.819	109.53
sscle_04g039050	2163.13	2393.94	2353.79	475.124	492.972	395.574	2303.62	454.557	2.34325	4.36778e-91	1.26486e-89	-	4	2436186	2437208	+	801	protein_coding	-	-	1923	2061	2729	440	526	464	119.277	131.828	129.736	25.8071	26.3986	21.3838
sscle_03g025280	611.929	731.772	667.582	26.9957	11.2465	28.1335	670.428	22.1252	4.92256	6.69093e-91	1.93233e-89	-	3	1070473	1071590	+	1008	protein_coding	-	-	544	630	774	25	12	33	26.8132	32.0216	29.2396	1.16519	0.478573	1.20852
sscle_04g038580	844.777	857.218	829.733	3793.44	3544.53	3156.07	843.91	3498.01	-2.05133	1.04445e-90	3.00813e-89	-	4	2265234	2266503	+	1074	protein_coding	-	-	751	738	962	3513	3782	3702	34.7413	35.2059	34.1084	153.671	141.561	127.243
sscle_07g058400	2971.91	2851.59	2833.34	9815.64	11889.4	10869.8	2885.61	10858.3	-1.91205	3.13469e-90	9.00372e-89	-	7	1129342	1132578	-	3111	protein_coding	-	ABC_membrane	2642	2455	3285	9090	12686	12750	42.1933	40.431	40.2093	137.272	163.928	151.29
sscle_09g074300	376.831	341.493	330.341	1805.47	1767.58	1577.18	349.555	1716.74	-2.29742	6.1533e-90	1.76261e-88	-	9	1955840	1957456	-	1617	protein_coding	-	-	335	294	383	1672	1886	1850	10.2931	9.31538	9.01944	48.5786	46.8877	42.234
sscle_03g024270	24.7471	23.2308	27.6003	1084.15	684.163	1133.01	25.1928	967.108	-5.25459	6.95003e-90	1.98545e-88	-	3	691069	693010	+	1857	protein_coding	-	-	22	20	32	1004	730	1329	0.588601	0.5518	0.656189	25.4004	15.803	26.4188
sscle_08g063080	677.172	686.472	780.57	4092.55	5498.61	4294.2	714.738	4628.45	-2.69385	7.34906e-90	2.09379e-88	-	8	357806	359914	-	1833	protein_coding	-	-	602	591	905	3790	5867	5037	16.3172	16.5192	18.8008	97.1394	128.671	101.44
sscle_08g064200	5311.64	4865.7	4505.75	836.867	1073.1	941.193	4894.36	950.388	2.36354	9.50477e-90	2.70068e-88	-	8	713654	714634	+	867	protein_coding	-	-	4722	4189	5224	775	1145	1104	270.594	247.545	229.443	41.9954	53.0901	47.0057
sscle_08g064310	1141.74	1202.2	1229.07	13055.1	9584.84	8261.87	1191	10300.6	-3.11214	1.01018e-89	2.86264e-88	-	8	755390	756874	-	1434	protein_coding	-	-	1015	1035	1425	12090	10227	9691	35.1664	36.979	37.8405	396.092	286.699	249.471
sscle_02g014940	218.225	188.17	194.064	1355.18	1447.05	1174.79	200.153	1325.67	-2.72809	1.15243e-89	3.25701e-88	-	2	1153926	1155932	-	1452	protein_coding	-	-	194	162	225	1255	1544	1378	6.63813	5.71626	5.90074	40.6065	42.7472	35.0334
sscle_10g079570	546.687	554.056	614.106	3404.7	3083.42	2673.54	571.616	3053.88	-2.41552	2.19852e-89	6.19688e-88	-	10	1633303	1635081	-	1779	protein_coding	-	MFS_1	486	477	712	3153	3290	3136	13.5728	13.7374	15.2403	83.2658	74.3442	65.0729
sscle_05g047480	1622.06	1706.31	1519.74	71.2687	66.5419	130.437	1616.04	89.4159	4.16555	5.65626e-89	1.59007e-87	-	5	2392422	2394454	+	1779	protein_coding	-	AA_permease	1442	1469	1762	66	71	153	40.2717	42.3067	37.7156	1.74296	1.60439	3.1748
sscle_05g042470	761.537	803.787	839.221	61.5502	58.107	88.6632	801.515	69.4401	3.51969	1.08507e-88	3.04223e-87	-	5	639905	640732	-	828	protein_coding	-	-	677	692	973	57	62	104	40.6227	42.8193	44.748	3.23417	3.01015	4.63664
sscle_12g089260	40.4953	34.8463	52.613	658.695	662.607	588.246	42.6515	636.516	-3.87863	1.95933e-88	5.47886e-87	-	12	894867	895322	+	327	protein_coding	-	-	36	30	61	610	707	690	5.46972	4.70042	7.10351	87.6397	86.9159	77.8936
sscle_02g020950	3560.21	3167.53	3315.48	268.877	313.965	164.538	3347.74	249.127	3.7511	2.46563e-88	6.87643e-87	-	2	3207129	3211918	-	4332	protein_coding	-	ABC_membrane	3165	2727	3844	249	335	193	36.2991	32.2523	33.7898	2.70041	3.10874	1.64463
sscle_07g056050	27318.6	26852.5	33277.3	180.331	287.723	124.469	29149.5	197.508	7.2059	3.36863e-88	9.37012e-87	-	7	259205	260917	-	1590	protein_coding	-	UDPGT	24286	23118	38582	167	307	146	758.874	744.932	924.014	4.93444	7.76191	3.38966
sscle_08g063980	1608.56	1766.71	1659.47	323.948	379.57	312.879	1678.25	338.799	2.30837	3.92913e-88	1.09005e-86	-	8	659799	660425	+	567	protein_coding	-	-	1430	1521	1924	300	405	367	125.304	137.439	129.215	24.8575	28.7144	23.8937
sscle_02g016500	3628.83	3345.24	3167.13	827.148	699.158	684.582	3380.4	736.963	2.19889	4.53163e-88	1.25391e-86	-	2	1719074	1720090	-	1017	protein_coding	-	-	3226	2880	3672	766	746	803	157.599	145.089	137.49	35.3856	29.488	29.1471
sscle_05g043640	320.588	321.747	351.904	2514.92	3078.73	2132.18	331.413	2575.28	-2.95641	5.2425e-88	1.44682e-86	-	5	1053084	1055387	+	1998	protein_coding	-	Fungal_trans	285	277	408	2329	3285	2501	7.08696	7.1031	7.77599	54.7637	66.0948	46.2081
sscle_06g051230	330.712	248.57	252.715	3015.96	2525.78	2141.56	277.332	2561.1	-3.20834	8.71294e-88	2.39833e-86	-	6	993334	995504	+	1740	protein_coding	-	p450	294	214	293	2793	2695	2512	8.39477	6.30127	6.41223	75.412	62.264	53.2931
sscle_03g028790	1015.76	1070.94	966.872	4600.07	4957.84	4007.74	1017.86	4521.88	-2.15204	1.06008e-87	2.9104e-86	-	3	2199116	2200615	+	1443	protein_coding	-	-	903	922	1121	4260	5290	4701	31.0908	32.7362	29.5822	138.695	147.373	120.261
sscle_09g072500	1493.83	1406.63	1486.96	341.226	295.221	335.044	1462.47	323.83	2.17602	1.21958e-87	3.33962e-86	-	9	1323357	1325587	-	2091	protein_coding	-	-	1328	1211	1724	316	315	393	31.554	29.6725	31.396	7.09989	6.05597	6.93807
sscle_11g082740	4838.07	4865.7	4719.65	531.275	817.246	609.559	4807.8	652.694	2.87991	3.73641e-87	1.02051e-85	-	11	603385	605797	+	2067	protein_coding	-	AAA	4301	4189	5472	492	872	715	103.381	103.833	100.808	11.1826	16.9591	12.7693
sscle_08g068360	496.068	477.394	470.067	2781.64	2743.21	3671.85	481.176	3065.57	-2.67231	3.39005e-86	9.23526e-85	-	8	2198458	2199464	+	957	protein_coding	-	-	441	411	545	2576	2927	4307	22.8948	22.0036	21.6858	126.46	122.953	166.136
sscle_02g020820	617.554	612.133	619.281	2918.78	2395.51	2724.69	616.323	2679.66	-2.1199	3.54546e-86	9.63381e-85	-	2	3162705	3163798	-	1044	protein_coding	-	-	549	527	718	2703	2556	3196	26.1266	25.8627	26.1887	121.637	98.421	113.007
sscle_09g074760	961.764	1103.47	1221.31	86.3863	112.465	127.88	1095.51	108.91	3.32336	5.87984e-86	1.59359e-84	-	9	2107547	2108491	-	945	protein_coding	-	-	855	950	1416	80	120	150	44.9516	51.5057	57.0587	3.9772	5.10478	5.85949
sscle_06g053220	8.99896	15.1001	12.9376	587.427	552.016	670.089	12.3455	603.177	-5.6085	8.81893e-86	2.38404e-84	-	6	1697433	1699170	+	1521	protein_coding	-	MFS_1	8	13	15	544	589	786	0.261319	0.437903	0.375537	16.8031	15.5673	19.0763
sscle_15g105030	1902.16	1829.43	1996.71	5497.41	5480.8	5370.94	1909.43	5449.72	-1.51222	9.68615e-86	2.6118e-84	-	15	984448	985549	+	963	protein_coding	-	-	1691	1575	2315	5091	5848	6300	87.2425	83.7949	91.541	248.368	244.123	241.499
sscle_05g044590	1725.55	1842.21	1899.24	497.801	471.416	478.269	1822.33	482.496	1.91833	2.32694e-85	6.25847e-84	-	5	1374701	1375996	-	1296	protein_coding	-	-	1534	1586	2202	461	503	561	58.8073	62.6991	64.6998	16.7115	15.6024	15.9793
sscle_02g019350	8411.78	8050.65	8092.06	1089.55	1565.14	1466.35	8184.83	1373.68	2.57393	2.67019e-85	7.16343e-84	-	2	2662671	2664140	-	1353	protein_coding	-	-	7478	6931	9382	1009	1670	1720	274.599	262.459	264.051	35.0358	49.6188	46.9279
sscle_05g044340	425.201	340.332	438.154	2024.68	2119.03	2288.19	401.229	2143.97	-2.41512	3.30845e-85	8.85326e-84	-	5	1304414	1305050	-	582	protein_coding	-	-	378	293	508	1875	2261	2684	32.2685	25.7934	33.2377	151.355	156.173	170.239
sscle_10g079900	3184.51	2993.29	3005.84	792.594	893.16	901.977	3061.21	862.577	1.826	7.42622e-85	1.9822e-83	-	10	1783758	1784467	-	600	protein_coding	-	-	2831	2577	3485	734	953	1058	234.422	220.053	221.178	57.473	63.8512	65.0931
sscle_03g024580	5025.92	4848.28	4599.76	840.106	845.363	597.624	4824.65	761.031	2.66579	2.25179e-84	5.99532e-83	-	3	831142	831665	+	465	protein_coding	-	-	4468	4174	5333	778	902	701	477.387	459.899	436.726	78.6041	77.9796	55.65
sscle_04g039600	8608.63	8384.01	8162.78	2471.73	2071.23	2445.06	8385.14	2329.34	1.84799	5.32835e-84	1.41509e-82	-	4	2605732	2610125	-	4287	protein_coding	-	Coprinus_mating	7653	7218	9464	2289	2210	2868	88.6929	86.2635	84.0644	25.0848	20.7236	24.696
sscle_01g004020	559.06	586.579	591.681	46.4326	61.8558	58.8246	579.107	55.7043	3.37031	6.38878e-84	1.69247e-82	-	1	1394853	1395023	+	171	protein_coding	-	-	497	505	686	43	66	69	144.401	151.307	152.763	11.8138	15.5158	14.8954
sscle_04g035020	1498.33	1586.67	1553.38	346.625	389.879	328.224	1546.12	354.909	2.12361	5.19715e-83	1.37335e-81	-	4	1043753	1045443	+	1614	protein_coding	-	-	1332	1366	1801	321	416	385	41.0026	43.3621	42.4914	9.34373	10.3614	8.80557
sscle_05g048400	137.234	163.777	112.989	1409.18	1597.94	2116.83	138	1707.98	-3.63679	8.1456e-83	2.14711e-81	-	5	2749542	2750056	-	249	protein_coding	-	-	122	141	131	1305	1705	2483	24.3428	29.0124	20.0338	246.224	275.266	368.11
sscle_02g018160	1294.73	1290.47	1383.46	328.268	328.023	308.616	1322.89	321.636	2.04191	1.92878e-82	5.07145e-81	-	2	2258471	2260624	+	2103	protein_coding	-	-	1151	1111	1604	304	350	362	27.1923	27.0669	29.044	6.7913	6.69046	6.35433
sscle_10g077050	3662.58	3533.41	3652.72	23235.7	16926.9	17670.4	3616.24	19277.7	-2.41425	5.03263e-82	1.31997e-80	-	10	776838	779651	+	2589	protein_coding	-	-	3256	3042	4235	21518	18061	20727	62.4831	60.1992	62.2891	390.471	280.438	295.532
sscle_13g093070	1191.24	1334.61	1280.83	236.482	211.809	263.432	1268.89	237.241	2.41759	5.07807e-82	1.3286e-80	-	13	435408	436197	-	573	protein_coding	-	Exonuc_X-T	1059	1149	1485	219	226	309	91.8231	102.737	98.6876	17.9559	15.8555	19.9069
sscle_08g064500	301.465	325.232	342.416	1477.21	1746.96	1541.37	323.038	1588.51	-2.29611	5.7772e-82	1.50778e-80	-	8	810097	811248	-	1008	protein_coding	-	-	268	280	397	1368	1864	1808	13.2095	14.2318	14.9976	63.7594	74.3383	66.2122
sscle_05g040420	571.434	612.133	623.594	76.6678	68.4163	75.8752	602.387	73.6531	3.03318	4.12323e-81	1.07346e-79	-	5	34137	35183	-	822	protein_coding	-	-	508	527	723	71	73	89	30.7045	32.8475	33.4932	4.05794	3.57008	3.99686
sscle_10g078510	708.668	645.818	693.457	2300.03	2321.47	2206.35	682.648	2275.95	-1.73643	6.51722e-81	1.69256e-79	-	10	1264588	1265697	+	1110	protein_coding	-	-	630	556	804	2130	2477	2588	28.1986	25.6635	27.5819	90.152	89.7078	86.068
sscle_01g011120	525.314	558.702	550.281	2370.22	2144.33	2020.5	544.766	2178.35	-1.99877	1.30482e-80	3.38039e-79	-	1	3782899	3783993	-	930	protein_coding	-	-	467	481	638	2195	2288	2370	24.9485	26.4988	26.1233	110.884	98.9009	94.0731
sscle_08g066870	894.272	1029.13	1138.51	112.302	146.205	122.764	1020.64	127.09	3.00421	1.31787e-80	3.40583e-79	-	8	1649102	1651097	+	1671	protein_coding	-	Sugar_tr	795	886	1320	104	156	144	23.6375	27.1657	30.0807	2.92399	3.75297	3.18117
sscle_05g047220	1430.83	1321.84	1668.09	8699.1	10785.4	7870.56	1473.59	9118.35	-2.62853	1.47623e-80	3.80579e-79	-	5	2293855	2294453	-	525	protein_coding	-	-	1272	1138	1934	8056	11508	9232	120.376	111.057	140.277	720.907	881.187	649.138
sscle_09g068780	2731.18	2639.02	2775.55	13157.7	18694.5	14291.8	2715.25	15381.3	-2.50196	1.49287e-80	3.83933e-79	-	9	79684	82285	+	2337	protein_coding	-	Pkinase	2428	2272	3218	12185	19947	16764	51.6179	49.8096	52.4346	244.955	343.12	264.801
sscle_01g006490	2542.21	2580.95	2707.41	642.498	492.035	529.421	2610.19	554.651	2.23683	2.14085e-80	5.49243e-79	-	1	2227597	2230499	+	2808	protein_coding	-	Fungal_trans	2260	2222	3139	595	525	621	39.9873	40.5425	42.5682	9.95494	7.51605	8.16384
sscle_08g067640	254.221	232.308	226.84	1119.78	1211.81	1306.93	237.79	1212.84	-2.35322	2.50386e-80	6.40818e-79	-	8	1927239	1928579	+	1341	protein_coding	-	-	226	200	263	1037	1293	1533	8.37318	7.64125	7.46823	36.3303	38.7612	42.2001
sscle_11g081910	35.9958	27.877	47.438	580.948	534.209	597.624	37.1036	570.927	-3.91898	4.62737e-80	1.18143e-78	-	11	318610	319522	+	723	protein_coding	-	-	32	24	55	538	570	701	2.19898	1.70073	2.89678	34.9593	31.693	35.7915
sscle_05g043820	196.852	187.008	161.289	1044.19	1279.29	1156.03	181.717	1159.84	-2.67961	4.75204e-80	1.21034e-78	-	5	1106698	1107586	-	831	protein_coding	-	-	175	161	187	967	1365	1356	10.4628	9.92632	8.56902	54.6694	66.0327	60.2364
sscle_15g104940	5921.32	5921.54	5944.41	1539.84	1482.67	1813.33	5929.09	1611.94	1.87832	4.87293e-80	1.23814e-78	-	15	949697	953373	+	3000	protein_coding	-	-	5264	5098	6892	1426	1582	2127	87.1777	87.0647	87.4812	22.3315	21.1989	26.1726
sscle_02g016210	3138.39	3411.45	3567.34	14208.4	12635.5	11687.3	3372.39	12843.7	-1.92883	6.05595e-80	1.53504e-78	-	2	1593842	1595721	-	1581	protein_coding	-	-	2790	2937	4136	13158	13482	13709	87.6764	95.1778	99.6184	391	342.807	320.092
sscle_04g035950	1791.92	1680.75	1867.33	436.251	354.265	400.689	1780	397.068	2.1664	1.80592e-79	4.56665e-78	-	4	1391406	1393422	+	1953	protein_coding	-	MFS_1	1593	1447	2165	404	378	470	40.5251	37.9603	42.213	9.71847	7.78067	8.88374
sscle_08g062470	1108	1259.11	1069.51	110.142	163.074	113.387	1145.54	128.868	3.15004	2.51321e-79	6.34001e-78	-	8	146957	148496	+	1431	protein_coding	-	Ammonium_transp	985	1084	1240	102	174	133	34.1985	38.8108	32.9969	3.34872	4.88806	3.43093
sscle_01g008590	120.361	85.9541	112.989	812.031	907.219	803.084	106.435	840.778	-2.97709	3.53149e-79	8.88758e-78	-	1	2925629	2926402	+	684	protein_coding	-	GST_N	107	74	131	752	968	942	7.7721	5.54293	7.293	51.6512	56.8914	50.8388
sscle_07g061770	490.443	558.702	568.393	29.1554	25.3047	12.788	539.179	22.416	4.61598	4.32669e-79	1.0863e-77	-	7	2309968	2310473	-	390	protein_coding	-	-	436	481	659	27	27	15	55.5434	63.1894	64.3445	3.2525	2.78309	1.4198
sscle_08g065990	79.8658	137.062	88.8384	1128.42	1010.31	1155.18	101.922	1097.97	-3.43701	1.62112e-78	4.06049e-77	-	8	1336603	1338508	-	1656	protein_coding	-	MFS_1	71	118	103	1045	1078	1355	2.13014	3.65078	2.36847	29.6466	26.1689	30.205
sscle_15g107080	10.1238	9.29234	30.1878	805.552	832.242	666.679	16.5347	768.157	-5.46436	1.64153e-78	4.10188e-77	-	15	1681554	1682355	+	747	protein_coding	-	-	9	8	35	746	888	782	0.598594	0.548697	1.78418	46.9177	47.7881	38.6444
sscle_11g082940	136.109	134.739	130.239	1078.75	880.977	1190.98	133.696	1050.24	-2.97515	1.67928e-78	4.18632e-77	-	11	676183	677133	+	834	protein_coding	-	-	121	116	151	999	940	1397	7.20825	7.12616	6.89448	56.2754	45.3095	61.8345
sscle_06g049300	777.285	691.118	773.67	3168.22	3032.81	2694.85	747.358	2965.29	-1.98703	2.35366e-78	5.85369e-77	-	6	314649	317014	-	1839	protein_coding	-	-	691	595	897	2934	3236	3161	18.6684	16.5767	18.5738	74.9544	70.7382	63.4517
sscle_14g098560	1424.09	1273.05	1114.36	198.688	182.756	218.248	1270.5	199.897	2.6658	2.39918e-78	5.95289e-77	-	14	505335	506308	+	915	protein_coding	-	-	1266	1096	1292	184	195	256	68.7422	61.3695	53.769	9.44747	8.56724	10.3281
sscle_01g001920	393.705	363.563	344.141	3040.8	3452.68	2254.94	367.136	2916.14	-2.99052	5.53882e-78	1.37108e-76	-	1	641537	643335	+	1746	protein_coding	-	AMP-binding	350	313	399	2816	3684	2645	9.95943	9.18467	8.70201	75.7717	84.8209	55.9219
sscle_03g031830	48.3694	18.5847	48.3005	927.572	1216.5	882.369	38.4182	1008.81	-4.69624	6.73761e-78	1.66394e-76	-	3	3296722	3297612	+	891	protein_coding	-	-	43	16	56	859	1298	1035	2.39774	0.920038	2.39332	45.2933	58.5631	42.8808
sscle_15g105750	23.6223	32.5232	26.7378	844.426	550.142	868.728	27.6277	754.432	-4.77505	1.22882e-77	3.02765e-76	-	15	1235991	1236965	-	876	protein_coding	-	-	21	28	31	782	587	1019	1.19104	1.63764	1.34756	41.9393	26.9378	42.9408
sscle_03g028620	523.065	513.402	466.617	11.8781	29.0535	20.4607	501.028	20.4641	4.59352	1.31196e-77	3.22499e-76	-	3	2146066	2146677	-	612	protein_coding	-	-	465	442	541	11	31	24	37.7496	37.0028	33.6617	0.844423	2.03628	1.44764
sscle_13g092780	7547.88	6962.28	6850.04	2275.2	2259.61	2491.95	7120.07	2342.25	1.60352	2.46842e-77	6.05364e-76	-	13	320140	322059	+	1629	protein_coding	-	-	6710	5994	7942	2107	2411	2923	204.65	188.521	185.652	60.7662	59.4982	66.2381
sscle_02g012440	1962.9	2152.34	2139.88	8083.59	6806.95	7139.94	2085.04	7343.5	-1.81604	2.84957e-77	6.97221e-76	-	2	295426	297541	+	1791	protein_coding	-	MFS_1	1745	1853	2481	7486	7263	8375	48.4072	53.0082	52.7499	196.369	163.023	172.619
sscle_10g074850	96.7388	130.093	112.126	812.031	959.702	823.544	112.986	865.092	-2.93829	3.84524e-77	9.38665e-76	-	10	14938	17017	-	1998	protein_coding	-	Glyco_hydro_31	86	112	130	752	1024	966	2.13852	2.87201	2.47764	17.6824	20.6031	17.8477
sscle_08g067810	1473.58	1511.17	1694.83	20679.8	17914.8	11334.4	1559.86	16643	-3.41505	4.04481e-77	9.85107e-76	-	8	1970835	1972590	-	1629	protein_coding	-	-	1310	1301	1965	19151	19115	13295	39.954	40.9185	45.9338	552.318	471.716	301.278
sscle_04g037120	75.3663	98.7311	88.8384	697.569	743.207	649.628	87.6453	696.801	-2.9908	4.07324e-77	9.8975e-76	-	4	1762175	1763842	+	1668	protein_coding	-	Abhydrolase_1	67	85	103	646	793	762	1.99567	2.61088	2.35143	18.1951	19.1119	16.8639
sscle_14g097380	1005.63	947.819	1016.04	151.176	144.33	103.156	989.829	132.887	2.90407	4.42714e-77	1.07328e-75	-	14	137245	137794	+	435	protein_coding	-	-	894	816	1178	140	154	121	102.108	96.1091	103.121	15.1202	14.2318	10.2682
sscle_04g033590	79.8658	101.054	144.901	1296.87	1140.58	1364.05	108.607	1267.17	-3.53117	8.75773e-77	2.11829e-75	-	4	540725	542076	-	1209	protein_coding	-	-	71	87	168	1201	1217	1600	2.91771	3.68686	5.29144	46.6698	40.4661	48.8533
sscle_09g072460	1758.17	1595.96	1919.94	223.524	171.509	126.174	1758.03	173.736	3.34617	2.00363e-76	4.83523e-75	-	9	1309175	1310415	+	1116	protein_coding	-	-	1563	1374	2226	207	183	148	69.5833	63.0792	75.9542	8.71415	6.59196	4.89551
sscle_02g012180	37.1207	77.8233	62.1006	1784.96	1560.45	1035.82	59.0149	1460.41	-4.62816	2.02531e-76	4.87643e-75	-	2	203723	204288	-	240	protein_coding	-	-	33	67	72	1653	1665	1215	6.83146	14.303	11.4238	323.579	278.888	186.881
sscle_06g053780	1949.4	1915.38	1689.65	364.982	373.946	441.611	1851.48	393.513	2.23133	3.75763e-76	9.02685e-75	-	6	1923608	1926776	+	2544	protein_coding	-	-	1733	1649	1959	338	399	518	33.8448	33.2099	29.323	6.24192	6.30497	7.51645
sscle_11g083370	150.733	123.123	125.926	836.867	1036.55	1018.77	133.261	964.065	-2.85789	4.99781e-76	1.19789e-74	-	11	840380	841174	+	714	protein_coding	-	-	134	106	146	775	1106	1195	9.32432	7.60626	7.78656	50.9944	62.2708	61.7831
sscle_06g049480	773.911	759.649	675.344	65.8695	78.7256	45.1841	736.301	63.2597	3.54727	1.45667e-75	3.48348e-74	-	6	387385	390131	-	2319	protein_coding	-	K_trans	688	654	783	61	84	53	14.74	14.4491	12.8574	1.2358	1.45615	0.843675
sscle_04g033660	554.561	545.925	545.968	25.9159	10.3093	30.6911	548.818	22.3054	4.61657	1.61146e-75	3.84495e-74	-	4	556385	557131	-	546	protein_coding	-	-	493	470	633	24	11	36	44.8606	44.1031	44.1471	2.06508	0.809893	2.43394
sscle_13g096830	2171	2301.02	2220.1	464.326	382.381	518.338	2230.7	455.015	2.29266	1.77063e-75	4.21521e-74	-	13	1771198	1772951	+	1584	protein_coding	-	-	1930	1981	2574	430	408	608	60.5359	64.0756	61.8791	12.7536	10.3546	14.1693
sscle_10g075430	515.19	514.563	483.867	4.31931	16.8698	6.82024	504.54	9.33644	5.73677	3.63041e-75	8.62325e-74	-	10	215703	217004	+	1038	protein_coding	-	-	458	443	561	4	18	8	21.9219	21.866	20.5805	0.181043	0.697112	0.284507
sscle_10g076840	5205.9	4958.62	5331.17	14465.4	13614.8	13210.8	5165.23	13763.7	-1.41366	6.07082e-75	1.43876e-73	-	10	710231	715074	-	4587	protein_coding	-	-	4628	4269	6181	13396	14527	15496	50.1274	47.6827	51.3122	137.204	127.314	124.707
sscle_13g094400	3214.88	3323.17	3470.73	974.005	862.233	780.918	3336.26	872.385	1.93704	4.21268e-74	9.96153e-73	-	13	936278	938672	-	2265	protein_coding	-	Metallophos	2858	2861	4024	902	920	916	62.6909	64.7162	67.652	18.7093	16.3285	14.9289
sscle_02g012910	484.819	461.132	423.492	23.7562	15.9326	28.986	456.481	22.8916	4.30988	5.05522e-74	1.19272e-72	-	2	463681	465399	-	1719	protein_coding	-	-	431	397	491	22	17	34	12.457	11.8325	10.8767	0.601265	0.397558	0.730135
sscle_10g074930	1438.71	1291.64	1279.1	306.671	321.463	337.602	1336.48	321.912	2.05167	5.86904e-74	1.38164e-72	-	10	37900	39830	+	1539	protein_coding	-	-	1279	1112	1483	284	343	396	41.2898	37.0194	36.6938	8.66959	8.95948	9.49854
sscle_01g001550	49.4943	36.0078	75.0383	814.19	762.888	919.028	53.5134	832.036	-3.93405	6.14705e-74	1.44387e-72	-	1	518139	520003	+	1500	protein_coding	-	MFS_1	44	31	87	754	814	1078	1.45738	1.05885	2.20861	23.6156	21.8153	26.5294
sscle_16g107740	72070.4	73209.7	69374.2	166.294	403	174.769	71551.4	248.021	8.17209	9.61044e-74	2.25238e-72	-	16	145800	146773	+	750	protein_coding	-	GST_C	64070	63028	80433	154	430	205	4244.28	4305.62	4083.79	9.64669	23.0481	10.09
sscle_15g105760	115.862	116.154	150.077	1274.2	933.46	1121.93	127.364	1109.86	-3.11512	1.66371e-73	3.89058e-72	-	15	1237844	1239777	+	1779	protein_coding	-	-	103	100	174	1180	996	1316	2.87655	2.87997	3.72447	31.162	22.5066	27.3074
sscle_09g068890	653.55	562.187	650.332	2368.06	2686.98	2845.75	622.023	2633.6	-2.08125	1.68458e-73	3.9307e-72	-	9	130344	133967	-	3570	protein_coding	-	-	581	484	754	2193	2867	3338	8.08572	6.94609	8.04255	28.8595	32.284	34.5158
sscle_08g063010	22.4974	10.4539	15.5252	569.069	587.63	873.844	16.1588	676.848	-5.38936	4.35087e-73	1.01297e-71	-	8	323992	325736	+	1035	protein_coding	-	-	20	9	18	527	627	1025	0.960064	0.445518	0.662251	23.9215	24.3531	36.5581
sscle_04g038350	2178.87	1867.76	1942.37	5980.09	6403.01	6332.6	1996.33	6238.57	-1.64415	5.96471e-73	1.38565e-71	-	4	2177954	2178708	+	330	protein_coding	-	-	1937	1608	2252	5538	6832	7428	291.626	249.652	259.863	788.42	832.264	830.918
sscle_06g050810	1041.63	988.473	1090.21	160.894	203.374	207.165	1040.1	190.478	2.44484	1.17517e-72	2.72402e-71	-	6	851638	852523	+	837	protein_coding	-	-	926	851	1264	149	217	243	54.9662	52.0916	57.5059	8.36334	10.4223	10.7172
sscle_05g046000	2438.72	2388.13	2330.5	477.284	507.967	624.052	2385.78	536.435	2.15044	1.47202e-72	3.40466e-71	-	5	1878858	1880427	+	984	protein_coding	-	-	2168	2056	2702	442	542	732	109.465	107.051	104.564	21.1031	22.1427	27.461
sscle_02g013200	730.041	902.518	845.258	111.222	134.958	115.944	825.939	120.708	2.77323	3.69216e-72	8.52098e-71	-	2	562842	564616	+	1518	protein_coding	-	MFS_1	649	777	980	103	144	136	21.2414	26.2248	24.5836	3.18775	3.81345	3.30725
sscle_13g092100	3119.26	3096.67	2979.97	681.372	492.035	658.153	3065.3	610.52	2.32841	5.49385e-72	1.26514e-70	-	13	21034	22010	-	915	protein_coding	-	NmrA	2773	2666	3455	631	525	772	150.57	149.28	143.786	32.3987	23.0656	31.1456
sscle_15g104980	4736.83	4611.32	4857.65	1010.72	955.953	1268.57	4735.27	1078.41	2.1336	5.56956e-72	1.27979e-70	-	15	959249	962765	-	3216	protein_coding	-	NAD_binding_4	4211	3970	5632	936	1020	1488	65.0549	63.2467	66.6864	13.6735	12.75	17.08
sscle_09g068730	3528.72	3462.56	3547.5	1276.36	1125.59	1153.47	3512.92	1185.14	1.56862	5.6069e-72	1.28557e-70	-	9	49054	51210	+	1725	protein_coding	-	-	3137	2981	4113	1182	1201	1353	90.3516	88.5393	90.7947	32.1919	27.9886	28.954
sscle_14g098880	66.3673	49.9463	27.6003	1045.27	1689.79	1145.8	47.9713	1293.62	-4.77265	6.30049e-72	1.44148e-70	-	14	672837	674498	-	1389	protein_coding	-	-	59	43	32	968	1803	1344	2.11038	1.5861	0.877281	32.741	52.182	35.7188
sscle_14g100160	1515.2	1350.87	1404.16	391.978	372.072	360.62	1423.41	374.89	1.92608	7.69262e-72	1.75618e-70	-	14	1103469	1106786	-	3129	protein_coding	-	Peptidase_C2	1347	1163	1628	363	397	423	21.3881	19.0431	19.8125	5.45029	5.10049	4.9904
sscle_02g014090	275.593	286.901	345.003	1732.04	1435.8	1702.5	302.499	1623.45	-2.41964	1.82671e-71	4.16128e-70	-	2	877101	878300	-	1200	protein_coding	-	-	245	247	400	1604	1532	1997	10.1437	10.5458	12.6932	62.7974	51.3222	61.4323
sscle_03g026200	17789.8	18209.5	19605.7	47886.1	45183.8	47253.2	18535	46774.4	-1.33536	7.78231e-71	1.76901e-69	-	3	1355292	1356879	-	1530	protein_coding	-	Catalase	15815	15677	22731	44346	48211	55427	513.557	524.971	565.741	1361.7	1266.72	1337.3
sscle_08g066210	92.2393	119.639	89.7009	871.421	917.528	722.093	100.526	837.014	-3.06371	1.0841e-70	2.459e-69	-	8	1415669	1418516	-	2373	protein_coding	-	FAD_binding_3	82	103	104	807	979	847	1.71683	2.22384	1.66888	15.977	16.5849	13.1761
sscle_08g062600	1735.67	1901.44	1888.03	5887.22	5196.83	5491.15	1841.72	5525.07	-1.58455	4.21942e-70	9.55016e-69	-	8	180957	182270	+	918	protein_coding	-	-	1543	1637	2189	5452	5545	6441	83.5091	91.3628	90.8017	279.018	242.821	259.007
sscle_11g086580	2692.94	2941.03	2893.72	11460.2	12459.3	9607.16	2842.56	11175.5	-1.97494	7.1496e-70	1.61477e-68	-	11	2001354	2004026	+	2454	protein_coding	-	-	2394	2532	3355	10613	13294	11269	48.4686	52.8631	52.0605	203.181	217.775	169.516
sscle_02g020250	962.889	1099.98	1013.45	224.604	190.253	179.884	1025.44	198.247	2.37494	9.67888e-70	2.18136e-68	-	2	2958879	2959632	+	705	protein_coding	-	MAT_Alpha1	856	947	1175	208	203	211	60.3247	68.8215	63.4658	13.861	11.5754	11.0483
sscle_02g018050	1569.19	1602.93	1593.05	4996.37	4453.62	4417.81	1588.39	4622.6	-1.54082	4.44901e-69	1.00055e-67	-	2	2222397	2223050	-	654	protein_coding	-	-	1395	1380	1847	4627	4752	5182	105.976	108.11	107.542	332.384	292.096	292.496
sscle_11g082440	12.3736	11.6154	6.03756	522.637	461.107	433.085	10.0089	472.276	-5.6064	5.68713e-69	1.27628e-67	-	11	502256	503065	-	810	protein_coding	-	-	11	10	7	484	492	508	0.674712	0.632526	0.329082	28.0724	24.4179	23.1515
sscle_02g013660	97.8637	85.9541	117.301	750.481	668.23	767.277	100.373	728.663	-2.84959	6.07589e-69	1.36064e-67	-	2	731864	732292	+	429	protein_coding	-	-	87	74	136	695	713	900	10.0756	8.83767	12.0718	76.1108	66.8128	77.4436
sscle_16g109340	110.237	91.7618	106.089	813.111	1011.25	742.554	102.696	855.638	-3.05625	9.88867e-69	2.20979e-67	-	16	699012	700441	+	1323	protein_coding	-	MR_MLE_N	98	79	123	753	1079	871	3.68025	3.05936	3.54027	26.7395	32.786	24.3029
sscle_15g102910	3652.45	3650.73	3299.96	9979.77	10405.8	11416.2	3534.38	10600.6	-1.58516	1.08212e-68	2.41308e-67	-	15	264295	266111	-	1677	protein_coding	-	-	3247	3143	3826	9242	11103	13391	96.1966	96.0229	86.8766	258.912	266.155	294.768
sscle_11g084630	8983.21	8778.94	9204.69	2734.13	3117.16	2554.18	8988.95	2801.82	1.68195	1.73653e-68	3.86424e-67	-	11	1271519	1273406	+	1824	protein_coding	-	-	7986	7558	10672	2532	3326	2996	217.528	212.298	222.798	65.2165	73.3035	60.6341
sscle_05g048100	16749.3	16671.6	18039.4	1452.37	2596.07	1634.3	17153.4	1894.25	3.17859	1.8705e-68	4.15361e-67	-	5	2651313	2652859	+	1380	protein_coding	-	FAD_binding_4	14890	14353	20915	1345	2770	1917	536.076	532.877	577.125	45.7891	80.6915	51.2794
sscle_10g075570	2176.62	2246.42	1982.91	12500.1	10198.7	8846.71	2135.32	10515.2	-2.30017	2.55062e-68	5.65199e-67	-	10	247082	248280	+	810	protein_coding	-	-	1935	1934	2299	11576	10882	10377	118.688	122.331	108.08	671.417	540.071	472.919
sscle_01g007450	246.347	271.801	291.528	1400.54	1837.87	1454.42	269.892	1564.27	-2.53299	3.40697e-68	7.53382e-67	-	1	2557594	2558651	+	942	protein_coding	-	-	219	234	338	1297	1961	1706	11.5506	12.7271	13.6633	64.6856	83.6862	66.8541
sscle_15g104740	595.056	591.225	554.593	28.0755	56.2326	52.0043	580.291	45.4375	3.65806	3.74903e-68	8.27291e-67	-	15	890929	891434	+	285	protein_coding	-	-	529	509	643	26	60	61	92.2192	91.5032	85.9126	4.28595	8.46318	7.90106
sscle_08g063590	2112.51	2376.52	2144.2	674.893	641.988	701.632	2211.07	672.838	1.71575	2.96235e-67	6.52334e-66	-	8	546610	549738	-	2934	protein_coding	-	-	1878	2046	2486	625	685	823	31.8014	35.728	32.265	10.0078	9.38551	10.3548
sscle_02g021670	21.3725	19.7462	34.5003	469.725	476.102	415.182	25.2064	453.67	-4.13546	3.83855e-67	8.43524e-66	-	2	3453551	3454851	+	1254	protein_coding	-	Pkinase	19	17	40	435	508	487	0.752777	0.694568	1.21466	16.2971	16.2852	14.3361
sscle_11g083650	872.899	1159.22	867.684	116.621	74.9767	99.746	966.601	97.1147	3.31845	4.30948e-67	9.45047e-66	-	11	923077	923505	+	429	protein_coding	-	-	776	998	1006	108	80	117	89.87	119.189	89.2959	11.8273	7.49653	10.0677
sscle_01g003440	957.264	974.534	1003.96	3289.16	4163.08	3630.07	978.586	3694.1	-1.9163	4.35848e-67	9.53813e-66	-	1	1176476	1180917	-	2397	protein_coding	-	-	851	839	1164	3046	4442	4258	17.6389	17.9332	18.4917	59.7009	74.4968	65.5749
sscle_15g103680	1804.29	1764.38	1657.74	5326.79	6491.11	5762.25	1742.14	5860.05	-1.75067	9.90902e-67	2.16401e-65	-	15	566813	568954	+	2085	protein_coding	-	DSPc	1604	1519	1922	4933	6926	6759	38.2216	37.3263	35.1025	111.154	133.538	119.668
sscle_12g090450	2725.56	2695.94	2817.82	945.93	857.546	802.231	2746.44	868.569	1.66256	1.05625e-66	2.30196e-65	-	12	1338977	1341036	+	1848	protein_coding	-	MFS_1	2423	2321	3267	876	915	941	65.1421	64.3482	67.319	22.27	19.9043	18.797
sscle_10g079040	122.611	175.393	114.714	1135.98	955.953	1091.24	137.572	1061.06	-2.95488	1.18542e-66	2.57817e-65	-	10	1446086	1447113	+	954	protein_coding	-	-	109	151	133	1052	1020	1280	5.6766	8.10946	5.30877	51.8067	42.9813	49.5293
sscle_01g005680	233.973	282.255	263.065	1106.82	1095.6	1047.76	259.764	1083.39	-2.05991	1.71292e-66	3.71777e-65	-	1	1960091	1961062	+	972	protein_coding	-	-	208	243	305	1025	1169	1229	10.6318	12.8087	11.9488	49.5423	48.3477	46.6752
sscle_01g011540	2.24974	12.777	11.2126	521.557	787.256	556.702	8.74644	621.838	-6.12848	1.95472e-66	4.2339e-65	-	1	3931990	3932619	-	630	protein_coding	-	-	2	11	13	483	840	653	0.157725	0.894573	0.785767	36.0185	53.6002	38.2625
sscle_08g066300	203.601	181.201	215.627	1144.62	1469.54	1115.96	200.143	1243.37	-2.63222	1.22723e-65	2.65272e-64	-	8	1452517	1452795	+	279	protein_coding	-	-	181	156	250	1060	1568	1309	32.2318	28.6473	34.1214	178.493	225.928	173.195
sscle_06g052250	1159.74	1076.75	1038.46	249.44	187.442	213.133	1091.65	216.672	2.33574	1.42621e-65	3.07654e-64	-	6	1342208	1343209	-	1002	protein_coding	-	-	1031	927	1204	231	200	250	51.1213	47.3997	45.7562	10.8309	8.02398	9.21027
sscle_05g046270	745.789	653.948	728.82	119.861	85.286	86.9581	709.519	97.3684	2.87404	2.0315e-65	4.37331e-64	-	5	1974646	1976126	+	1386	protein_coding	-	-	663	563	845	111	91	102	23.7663	20.8117	23.2158	3.76252	2.6394	2.71667
sscle_03g024810	4235.14	4072.37	3849.38	12927.7	11280.3	13435.9	4052.29	12547.9	-1.63089	2.35112e-65	5.05109e-64	-	3	876097	878445	-	2349	protein_coding	-	Fungal_trans	3765	3506	4463	11972	12036	15760	79.6329	76.4702	72.3493	239.443	205.981	247.67
sscle_01g002980	2329.61	2057.09	2097.62	11036.9	13603.6	9200.51	2161.44	11280.3	-2.3838	9.61105e-65	2.06063e-63	-	1	1005140	1007004	+	1656	protein_coding	-	-	2071	1771	2432	10221	14515	10792	62.1341	54.7926	55.9235	289.969	352.358	240.57
sscle_14g098980	830.154	791.01	669.307	74.5081	80.6	110.829	763.49	88.6457	3.09711	1.13367e-64	2.42396e-63	-	14	710213	711362	+	1026	protein_coding	-	Acetyltransf_2	738	681	776	69	86	130	35.7371	34.0066	28.8008	3.15952	3.3696	4.67731
sscle_07g057010	4913.43	4950.49	4926.65	14607.9	14035.6	12453.8	4930.19	13699.1	-1.47426	1.13516e-64	2.42396e-63	-	7	605311	609438	-	4128	protein_coding	-	RVT_1	4368	4262	5712	13528	14976	14608	52.5719	52.8977	52.6913	153.962	145.842	130.633
sscle_16g107390	652.425	753.841	689.144	18.3571	46.8605	17.0506	698.47	27.4227	4.66803	1.19373e-64	2.5439e-63	-	16	22449	22903	-	321	protein_coding	-	-	580	649	799	17	50	20	89.7705	103.586	94.7834	2.48807	6.2617	2.29999
sscle_11g086680	17064.3	17309.3	18456.8	4537.44	5783.52	5040.16	17610.1	5120.37	1.78196	1.60281e-64	3.4088e-63	-	11	2036414	2037718	+	1170	protein_coding	-	Mannitol_dh_C	15170	14902	21399	4202	6171	5912	644.184	652.563	696.464	168.729	212.03	186.53
sscle_04g033850	651.3	577.287	749.52	2519.24	2676.67	2514.96	659.369	2570.29	-1.95989	1.62165e-64	3.44193e-63	-	4	613725	615363	-	1485	protein_coding	-	Chal_sti_synt_C	579	497	869	2333	2856	2950	19.3715	17.1472	22.2835	73.8086	77.3142	73.3324
sscle_13g096870	12.3736	15.1001	22.4252	956.728	770.386	482.532	16.6329	736.549	-5.44066	1.66327e-64	3.52319e-63	-	13	1795458	1797593	-	1728	protein_coding	-	-	11	13	26	886	822	566	0.316271	0.385446	0.572955	24.0884	19.123	12.0913
sscle_15g103090	249.721	321.747	301.016	1436.17	1559.52	1291.58	290.828	1429.09	-2.29597	3.26328e-64	6.89858e-63	-	15	310884	313016	-	1497	protein_coding	-	-	222	277	349	1330	1664	1515	7.36787	9.48029	8.87758	41.7396	44.6847	37.3586
sscle_14g102070	83.2404	74.3387	76.7633	871.421	647.612	1027.3	78.1141	848.777	-3.44259	3.79659e-64	8.00997e-63	-	14	1766200	1767301	-	945	protein_coding	-	-	74	64	89	807	691	1205	3.89055	3.46986	3.58632	40.12	29.395	47.0712
sscle_01g010520	1716.55	1774.84	1462.81	5225.29	5833.19	5515.87	1651.4	5524.78	-1.74353	5.0166e-64	1.05628e-62	-	1	3590427	3591872	+	1278	protein_coding	-	-	1526	1528	1696	4839	6224	6470	59.3245	61.257	50.5342	177.887	195.779	186.885
sscle_16g110230	1001.13	946.657	1110.91	195.449	218.37	234.446	1019.57	216.088	2.2362	5.76132e-64	1.21068e-62	-	16	1036673	1037518	+	711	protein_coding	-	-	890	815	1288	181	233	275	62.1915	58.7288	68.9822	11.9599	13.1739	14.2779
sscle_03g026280	613.054	653.948	625.319	2257.92	2111.53	1934.39	630.774	2101.28	-1.73585	8.87562e-64	1.86141e-62	-	3	1380236	1382434	-	1848	protein_coding	-	-	545	563	725	2091	2253	2269	14.6523	15.6088	14.9392	53.1583	49.0102	45.3245
sscle_15g105660	246.347	226.501	282.903	1207.25	1152.77	1388.77	251.917	1249.6	-2.30632	1.38951e-63	2.90835e-62	-	15	1205736	1206509	+	711	protein_coding	-	-	219	195	328	1118	1230	1629	15.3033	14.0517	17.5669	73.8739	69.5445	84.5769
sscle_02g012320	1366.72	1388.04	1417.1	329.348	390.816	309.468	1390.62	343.211	2.01912	1.53307e-63	3.20248e-62	-	2	246987	248648	-	1605	protein_coding	-	-	1215	1195	1643	305	417	363	37.6107	38.1466	38.981	8.92778	10.4445	8.34895
sscle_01g002410	2112.51	2057.09	2158	5089.23	5092.8	4879.88	2109.2	5020.64	-1.25068	1.76201e-63	3.67346e-62	-	1	782485	784314	-	1668	protein_coding	-	Rhodanese	1878	1771	2502	4713	5434	5724	55.9384	54.3984	57.1192	132.746	130.964	126.679
sscle_01g001540	1979.77	2041.99	1931.16	711.607	685.1	652.186	1984.31	682.964	1.53946	1.95736e-63	4.0727e-62	-	1	511146	514248	-	2772	protein_coding	-	-	1760	1758	2239	659	731	765	31.545	32.4929	30.7575	11.1689	10.6011	10.1875
sscle_01g001150	3223.88	3010.72	2954.09	971.845	862.233	1023.04	3062.9	952.371	1.68487	2.8453e-63	5.90861e-62	-	1	389436	390940	+	1392	protein_coding	-	MOSC	2866	2592	3425	900	920	1200	102.293	95.4024	93.6941	30.3754	26.569	31.8231
sscle_10g075050	4979.8	5235.07	5077.59	1673.73	1312.09	1460.38	5097.49	1482.07	1.78291	3.20611e-63	6.64482e-62	-	10	78473	80528	+	1743	protein_coding	-	-	4427	4507	5887	1550	1400	1713	126.189	132.481	128.614	41.7785	32.2893	36.2794
sscle_01g007860	1532.07	1453.09	1430.9	3910.06	3853.8	3648.83	1472.02	3804.23	-1.37005	9.27153e-63	1.91781e-61	-	1	2698402	2700646	-	1986	protein_coding	-	-	1362	1251	1659	3621	4112	4280	34.0728	32.2732	31.8096	85.658	83.2341	79.5545
sscle_04g035560	16.8731	39.4924	37.0879	509.679	481.726	462.071	31.1511	484.492	-3.94655	9.38392e-63	1.93727e-61	-	4	1246887	1248560	+	1155	protein_coding	-	Epimerase	15	34	43	472	514	542	0.645238	1.5082	1.41768	19.199	17.8899	17.3228
sscle_05g045810	245.222	282.255	275.14	1100.34	1254.92	1364.9	267.539	1240.06	-2.21272	1.04327e-62	2.14958e-61	-	5	1795795	1797944	+	1578	protein_coding	-	p450	218	243	319	1019	1339	1601	6.86373	7.88974	7.69794	30.3379	34.1115	37.4528
sscle_02g019500	2.24974	6.96925	10.3501	448.129	487.349	436.496	6.52303	457.324	-6.06446	1.15834e-62	2.38204e-61	-	2	2709742	2711115	-	1374	protein_coding	-	IBR	2	6	12	415	520	512	0.0723192	0.223732	0.332572	14.1899	15.214	13.7557
sscle_11g084570	129.36	167.262	193.202	971.845	1034.68	949.719	163.275	985.414	-2.58626	2.022e-62	4.15001e-61	-	11	1238999	1241182	+	2184	protein_coding	-	-	115	144	224	900	1104	1114	2.61611	3.37811	3.90559	19.3601	20.3209	18.8292
sscle_02g020110	714.292	695.764	557.181	86.3863	60.9186	79.2853	655.746	75.5301	3.11959	2.03262e-62	4.16373e-61	-	2	2908346	2908777	-	312	protein_coding	-	-	635	599	646	80	65	93	101.118	98.3639	78.844	12.0463	8.37502	11.0034
sscle_02g018560	17595.2	17926.1	16618	3110.99	3932.53	4503.92	17379.8	3849.14	2.17435	2.47853e-62	5.06732e-61	-	2	2400133	2405521	-	5286	protein_coding	-	-	15642	15433	19267	2881	4196	5283	147.02	149.585	138.796	25.6056	31.9107	36.8938
sscle_12g087840	32.6212	39.4924	40.5379	411.415	408.623	381.934	37.5505	400.657	-3.40881	2.59199e-62	5.28906e-61	-	12	416623	417144	+	522	protein_coding	-	-	29	34	47	381	436	448	2.76018	3.33712	3.42861	34.2905	33.5771	31.6816
sscle_02g015740	256.47	298.516	260.478	1216.97	1183.7	1055.43	271.821	1152.03	-2.08484	3.29525e-62	6.71114e-61	-	2	1439561	1441633	+	1962	protein_coding	-	-	228	257	302	1127	1263	1238	5.7736	6.71116	5.86136	26.9863	25.8781	23.2928
sscle_01g010350	505.067	621.425	534.755	61.5502	35.614	36.6588	553.749	44.6077	3.64997	3.39176e-62	6.89441e-61	-	1	3526092	3527792	+	1701	protein_coding	-	Abhydrolase_1	449	535	620	57	38	43	13.1145	16.1144	13.8796	1.57431	0.898063	0.933178
sscle_10g079690	860.526	836.31	790.058	2323.79	2297.1	2474.04	828.965	2364.98	-1.51385	4.00236e-62	8.11995e-61	-	10	1667626	1669606	+	1746	protein_coding	-	Na_Ca_ex	765	720	916	2152	2451	2902	21.7685	21.1277	19.9775	57.9051	56.4321	61.3555
sscle_13g093820	2012.39	2030.38	2107.11	756.96	769.449	742.554	2049.96	756.321	1.43907	4.01934e-62	8.13878e-61	-	13	696023	696406	+	249	protein_coding	-	-	1789	1748	2443	701	821	871	356.962	359.671	373.607	132.263	132.547	129.128
sscle_14g099220	1625.44	1529.75	1502.49	306.671	303.656	398.984	1552.56	336.437	2.20307	4.54738e-62	9.19041e-61	-	14	814399	817239	+	2544	protein_coding	-	-	1445	1317	1742	284	324	468	28.2203	26.5236	26.0748	5.24469	5.11983	6.79093
sscle_02g012750	244.097	264.832	300.153	1175.93	1130.27	1316.31	269.694	1207.5	-2.15904	1.03358e-61	2.0849e-60	-	2	413464	415242	-	1653	protein_coding	-	AMP-binding	217	228	348	1089	1206	1544	6.52225	7.06684	8.01673	30.9509	29.3293	34.4806
sscle_15g104480	4698.58	4657.78	4838.67	1840.03	2010.31	1867.89	4731.68	1906.08	1.31173	2.01822e-61	4.06334e-60	-	15	837178	837637	+	297	protein_coding	-	-	4177	4010	5610	1704	2145	2191	698.745	691.753	719.279	269.545	290.334	272.324
sscle_15g105200	397.079	389.117	407.104	12456.9	19413.4	29219.6	397.767	20363.3	-5.67783	2.92664e-61	5.88109e-60	-	15	1051142	1052659	+	1296	protein_coding	-	ADH_N	353	335	472	11536	20714	34274	13.5326	13.2435	13.8684	418.186	642.52	976.248
sscle_01g001830	6.74922	13.9385	15.5252	5026.6	7350.53	2967.66	12.071	5114.93	-8.71533	5.15378e-61	1.03369e-59	-	1	625074	625725	+	462	protein_coding	-	-	6	12	18	4655	7843	3481	0.645238	1.33077	1.48362	473.365	682.445	278.139
sscle_03g026960	1152.99	1165.03	1308.43	3767.52	3592.32	4156.09	1208.81	3838.64	-1.66597	5.31412e-61	1.06383e-59	-	3	1592315	1593537	-	1170	protein_coding	-	-	1025	1003	1517	3489	3833	4875	43.526	43.9216	49.3731	140.099	131.698	153.812
sscle_05g047470	6363.39	6063.25	5858.16	1072.27	811.623	1305.22	6094.93	1063.04	2.51889	8.47254e-61	1.69291e-59	-	5	2388713	2389982	-	1170	protein_coding	-	-	5657	5220	6792	993	866	1531	240.221	228.585	221.056	39.8733	29.755	48.3047
sscle_05g043140	6198.03	6453.53	6935.43	114.462	168.698	69.055	6529	117.405	5.7987	8.6332e-61	1.72175e-59	-	5	884786	885699	+	717	protein_coding	-	DJ-1_PfpI	5510	5556	8041	106	180	81	381.806	397.015	427.053	6.94553	10.0921	4.17029
sscle_06g055150	1947.15	2014.11	2083.82	5490.93	5126.53	4955.76	2015.03	5191.07	-1.36458	1.40052e-60	2.78785e-59	-	6	2411036	2413196	-	2052	protein_coding	-	Fungal_trans	1731	1734	2416	5085	5470	5813	41.9112	43.2947	44.8343	116.421	107.161	104.574
sscle_02g015040	29.2466	53.4309	37.9504	3881.98	4768.52	2329.11	40.2093	3659.87	-6.5106	1.58812e-60	3.15535e-59	-	2	1190153	1191741	+	1542	protein_coding	-	-	26	46	44	3595	5088	2732	0.837721	1.5284	1.08657	109.53	132.645	65.4028
sscle_06g050530	2659.19	2823.71	2734.15	1018.28	998.128	903.682	2739.02	973.363	1.49356	2.52581e-60	5.00896e-59	-	6	761985	763637	+	1653	protein_coding	-	MFS_1	2364	2431	3170	943	1065	1060	71.0534	75.3487	73.0259	26.8014	25.9003	23.6719
sscle_01g005890	6816.71	6602.21	7720.32	1266.64	1791.94	1365.75	7046.41	1474.78	2.25621	3.16025e-60	6.25541e-59	-	1	2016730	2019564	+	2592	protein_coding	-	-	6060	5684	8951	1173	1912	1602	116.158	112.352	131.5	21.2609	29.6538	22.8154
sscle_15g106020	2006.77	1947.91	1980.32	10227.1	9121.86	7109.25	1978.33	8819.39	-2.1562	3.22377e-60	6.36921e-59	-	15	1331157	1333820	+	2310	protein_coding	-	OPT	1784	1677	2296	9471	9733	8339	38.3701	37.195	37.8487	192.621	169.38	133.261
sscle_07g060990	47.2445	33.6847	29.3253	437.33	433.928	396.427	36.7515	422.562	-3.53787	6.74859e-60	1.33083e-58	-	7	2032561	2034249	+	1515	protein_coding	-	-	42	29	34	405	463	465	1.37736	0.980728	0.854588	12.5592	12.2856	11.3303
sscle_09g071100	8223.93	8604.71	8698.4	2909.06	2501.41	2269.44	8509.01	2559.97	1.73356	1.07006e-59	2.10625e-58	-	9	863522	865501	+	1731	protein_coding	-	AA_permease	7311	7408	10085	2694	2669	2662	209.841	219.264	221.855	73.1172	61.9839	56.769
sscle_02g020700	5663.72	6148.04	6116.05	1483.68	1178.07	1641.97	5975.94	1434.58	2.05836	1.28224e-59	2.5192e-58	-	2	3097005	3099489	-	2250	protein_coding	-	ABC_tran	5035	5293	7091	1374	1257	1926	111.18	120.527	120.01	28.6895	22.4585	31.599
sscle_02g019170	2499.46	2371.87	2525.43	7338.51	6350.53	7398.26	2465.59	7029.1	-1.51115	1.7665e-59	3.46417e-58	-	2	2610216	2611606	-	1314	protein_coding	-	-	2222	2042	2928	6796	6776	8678	84.0155	79.6203	84.8529	242.984	207.303	243.795
sscle_12g091930	327.337	362.401	336.378	21.5966	13.1209	23.0183	342.039	19.2453	4.15048	2.02382e-59	3.96143e-58	-	12	1827946	1829188	-	1038	protein_coding	-	2-Hacid_dh_C	291	312	390	20	14	27	13.9286	15.4	14.3073	0.905214	0.542198	0.960211
sscle_03g028040	956.14	1002.41	962.56	3710.29	2951.27	3400.74	973.703	3354.1	-1.78435	2.15554e-59	4.21147e-58	-	3	1961692	1962858	+	1167	protein_coding	-	-	850	863	1116	3436	3149	3989	36.1875	37.8881	36.4153	138.325	108.475	126.181
sscle_03g027970	393.705	495.979	487.317	47.5124	47.7977	53.7094	459	49.6732	3.20519	2.74079e-59	5.34504e-58	-	3	1933827	1935425	+	1161	protein_coding	-	-	350	427	565	44	51	63	14.9777	18.8434	18.5313	1.78049	1.7659	2.00313
sscle_10g074840	509.566	471.586	576.156	2107.82	2480.79	1992.36	519.103	2193.66	-2.07681	3.68469e-59	7.17259e-58	-	10	12877	14777	+	1632	protein_coding	-	Sugar_tr	453	406	668	1952	2647	2337	13.7908	12.7459	15.5864	56.1925	65.202	52.8614
sscle_12g087700	4.49948	19.7462	9.4876	456.767	415.184	599.329	11.2444	490.427	-5.47082	3.69464e-59	7.17874e-58	-	12	358696	360224	+	1272	protein_coding	-	-	4	17	11	423	443	703	0.156237	0.684739	0.329303	15.6233	14.0005	20.4018
sscle_01g001970	506.192	571.479	483.005	64.7897	47.7977	36.6588	520.225	49.7487	3.40119	3.70664e-59	7.18884e-58	-	1	657521	659061	+	1494	protein_coding	-	-	450	492	560	60	51	43	14.9649	16.8724	14.2734	1.88677	1.37229	1.06247
sscle_11g083130	533.188	528.502	481.28	89.6257	72.1651	77.5803	514.323	79.7904	2.69192	3.89476e-59	7.53986e-58	-	11	752103	752342	+	240	protein_coding	-	-	474	455	558	83	77	91	98.1245	97.1323	88.5347	16.2475	12.8975	13.9969
sscle_03g032000	1710.93	1640.1	1846.63	5212.33	4872.55	4607.07	1732.55	4897.32	-1.49801	3.90808e-59	7.55182e-58	-	3	3345546	3349613	+	4068	protein_coding	-	RVT_1	1521	1412	2141	4827	5199	5404	18.5763	17.7835	20.0413	55.7462	51.3767	49.0382
sscle_04g039590	285.717	254.378	248.402	1083.07	1115.28	978.705	262.832	1059.02	-2.01205	4.51111e-59	8.70117e-58	-	4	2601947	2604868	-	2709	protein_coding	-	F-box	254	219	288	1003	1190	1148	4.65838	4.14189	4.04831	17.3945	17.659	15.6435
sscle_09g069040	5.62435	2.32308	6.90007	597.145	736.646	476.564	4.94917	603.452	-6.87794	4.60263e-59	8.86153e-58	-	9	184575	189999	-	5259	protein_coding	-	DnaJ	5	2	8	553	786	559	0.0472365	0.0194845	0.0579265	4.94016	6.00823	3.92382
sscle_10g075420	374.582	344.978	376.054	19.4369	29.9907	15.3455	365.205	21.5911	4.08522	4.62105e-59	8.88082e-58	-	10	214312	214998	+	687	protein_coding	-	-	333	297	436	18	32	18	24.0823	22.1495	24.1669	1.23093	1.87249	0.967199
sscle_01g002250	121.486	76.6618	104.364	1047.43	952.205	742.554	100.837	914.064	-3.17683	7.99531e-59	1.53376e-57	-	1	729001	731007	+	1887	protein_coding	-	-	108	66	121	970	1016	871	2.84356	1.79199	2.44177	24.1501	21.6446	17.0391
sscle_03g024480	253.096	187.008	243.227	1132.74	1029.06	1101.47	227.777	1087.75	-2.25222	9.00773e-59	1.72485e-57	-	3	804256	806439	+	1881	protein_coding	-	-	225	161	282	1049	1098	1292	5.94298	4.38531	5.70888	26.2003	23.4661	25.3556
sscle_04g036160	906.645	918.78	1002.24	123.1	189.316	150.045	942.553	154.154	2.60904	9.4152e-59	1.79961e-57	-	4	1450893	1452897	+	1887	protein_coding	-	AMP-binding	806	791	1162	114	202	176	21.2214	21.4767	23.449	2.83826	4.30335	3.44303
sscle_04g036020	5428.62	5093.36	4823.15	1192.13	994.379	1399.85	5115.04	1195.45	2.09658	1.11873e-58	2.13447e-57	-	4	1418088	1418760	-	612	protein_coding	-	-	4826	4385	5592	1104	1061	1642	391.784	367.098	347.942	84.7494	69.6933	99.0426
sscle_04g034230	3221.63	3080.41	3133.49	1177.01	1283.98	1261.74	3145.18	1240.91	1.34109	1.88457e-58	3.58918e-57	-	4	752439	753738	-	1176	protein_coding	-	-	2864	2652	3633	1090	1370	1480	120.997	115.539	117.638	43.545	46.8318	46.4574
sscle_09g069400	223.849	152.162	193.202	1210.49	1071.23	1011.1	189.738	1097.61	-2.53019	2.30755e-58	4.38684e-57	-	9	295821	298326	-	1848	protein_coding	-	AA_permease	199	131	224	1121	1143	1186	5.3501	3.63189	4.61569	28.4985	24.864	23.691
sscle_02g018450	1570.32	1522.78	1443.84	483.763	518.277	470.597	1512.31	490.879	1.62294	1.07076e-57	2.03195e-56	-	2	2367372	2368735	-	1257	protein_coding	-	Cys_Met_Meta_PP	1396	1311	1674	448	553	552	55.1773	53.4356	50.712	16.7441	17.6855	16.2108
sscle_07g056460	2257.61	2350.96	2242.52	6678.74	8354.28	7005.24	2283.7	7346.09	-1.68583	1.98593e-57	3.76187e-56	-	7	397406	398995	-	1590	protein_coding	-	-	2007	2024	2600	6185	8914	8217	62.7135	65.2194	62.2683	182.752	225.374	190.773
sscle_08g068330	2319.48	2018.76	1979.46	628.46	679.477	627.462	2105.9	645.133	1.70624	2.54677e-57	4.81564e-56	-	8	2184876	2186662	+	1722	protein_coding	-	p450	2062	1738	2295	582	725	736	59.493	51.7107	50.7505	15.8785	16.9251	15.7777
sscle_16g109440	971.888	821.21	781.433	3890.62	3647.62	3071.67	858.177	3536.64	-2.04374	2.61595e-57	4.9376e-56	-	16	727822	730802	-	2691	protein_coding	-	Fungal_trans	864	707	906	3603	3892	3603	15.9518	13.4607	12.8205	62.9027	58.1415	49.4255
sscle_02g014840	47.2445	29.0386	39.6754	875.741	864.107	496.173	38.6528	745.34	-4.26534	2.67768e-57	5.04511e-56	-	2	1122211	1124014	+	1659	protein_coding	-	-	42	25	46	811	922	582	1.25781	0.772071	1.05585	22.9664	22.3415	12.9502
sscle_05g046230	985.386	896.711	993.61	2593.75	2601.69	2813.35	958.569	2669.6	-1.47702	6.71607e-57	1.26315e-55	-	5	1959445	1961052	-	1608	protein_coding	-	-	876	772	1152	2402	2776	3300	27.0663	24.5977	27.2808	70.1788	69.4002	75.7579
sscle_04g036490	85.4901	75.5003	84.5258	552.872	655.109	512.371	81.8387	573.451	-2.80618	8.83394e-57	1.65852e-55	-	4	1558284	1559669	-	1329	protein_coding	-	-	76	65	98	512	699	601	2.84118	2.50583	2.80797	18.0994	21.1436	16.6936
sscle_04g032300	361.083	367.047	337.241	34.5545	30.9279	21.3133	355.124	28.9319	3.63264	1.00343e-56	1.88054e-55	-	4	102808	104029	-	1062	protein_coding	-	-	321	316	391	32	33	25	15.0173	15.2449	14.0198	1.41561	1.24916	0.868992
sscle_02g022110	2223.87	2167.44	1975.14	0	0	4.26265	2122.15	1.42088	10.3937	1.10416e-56	2.06566e-55	-	2	3660064	3660672	-	609	protein_coding	-	-	1977	1866	2290	0	0	5	161.287	156.985	143.189	0	0	0.303077
sscle_03g027440	295.841	392.601	353.629	2124.02	1915.66	1561.84	347.357	1867.17	-2.4258	1.16654e-56	2.17851e-55	-	3	1739211	1741897	+	2508	protein_coding	-	Fungal_trans	263	338	410	1967	2044	1832	5.21001	6.90482	6.22511	36.8464	32.7628	26.9649
sscle_04g033800	136.109	126.608	153.527	10268.1	21426.5	9255.92	138.748	13650.2	-6.61947	1.25156e-56	2.33315e-55	-	4	597674	599322	+	1260	protein_coding	-	-	121	109	178	9509	22862	10857	4.77118	4.4322	5.37948	354.555	729.409	318.082
sscle_05g045440	794.158	825.857	730.545	55.0712	108.716	67.3499	783.52	77.0458	3.34109	2.13456e-56	3.97223e-55	-	5	1673366	1674904	+	1164	protein_coding	-	-	706	711	847	51	116	79	30.1344	31.2954	27.709	2.05843	4.0062	2.50538
sscle_16g107420	48.3694	80.1464	77.6258	688.93	575.446	781.77	68.7139	682.049	-3.30612	2.17399e-56	4.03849e-55	-	16	29692	31583	-	1560	protein_coding	-	MFS_1	43	69	90	638	614	917	1.36948	2.26615	2.19689	19.2139	15.8224	21.6993
sscle_04g037570	178.854	155.647	181.127	1316.31	1350.52	2202.09	171.876	1622.97	-3.23831	2.20258e-56	4.08442e-55	-	4	1938952	1941087	-	1929	protein_coding	-	Aminotran_5	159	134	210	1219	1441	2583	4.0952	3.55907	4.14551	29.6886	30.0303	49.4302
sscle_01g010850	9307.17	8193.52	8623.36	3076.43	2892.23	3351.3	8708.02	3106.65	1.48679	2.22452e-56	4.11789e-55	-	1	3678719	3679985	-	1173	protein_coding	-	-	8274	7054	9998	2849	3086	3931	350.452	308.107	324.568	114.107	105.761	123.71
sscle_11g082900	2362.23	2086.13	2156.27	632.779	593.253	718.683	2201.54	648.239	1.76283	3.13625e-56	5.79549e-55	-	11	662610	665038	+	2319	protein_coding	-	DUF202	2100	1796	2500	586	633	843	44.9914	39.6798	41.0516	11.8718	10.9731	13.4192
sscle_06g051130	661.424	685.31	724.507	2716.85	2733.84	2191	690.414	2547.23	-1.88211	3.21768e-56	5.93559e-55	-	6	958050	959313	-	1113	protein_coding	-	-	588	590	840	2516	2917	2570	26.2478	27.1594	28.7392	106.202	105.358	85.239
sscle_05g043730	2660.32	2815.58	2577.18	924.333	778.821	907.092	2684.36	870.082	1.6254	3.45235e-56	6.35738e-55	-	5	1079551	1081290	+	1740	protein_coding	-	adh_short	2365	2424	2988	856	831	1064	67.5293	71.3751	65.3916	23.1123	19.199	22.5732
sscle_02g020970	1155.24	1146.44	1209.24	388.738	361.763	353.8	1170.31	368.1	1.67089	4.89215e-56	8.99304e-55	-	2	3214764	3216873	-	1932	protein_coding	-	-	1027	987	1402	360	386	415	26.4103	26.1742	27.6332	8.75415	8.0317	7.92942
sscle_14g102120	650.175	644.656	634.806	123.1	109.653	82.6954	643.212	105.15	2.62093	5.12833e-56	9.41085e-55	-	14	1776632	1778204	-	1260	protein_coding	-	-	578	555	736	114	117	97	22.7912	22.5676	22.2432	4.25063	3.73287	2.84185
sscle_07g056940	25.872	15.1001	13.8001	327.188	333.646	338.455	18.2574	333.096	-4.21115	1.01886e-55	1.86644e-54	-	7	573809	574388	-	345	protein_coding	-	ABM	23	13	16	303	356	397	3.31222	1.93058	1.766	41.2612	41.4819	42.4787
sscle_13g093920	25255.6	25297.2	27064.7	10549.9	9819.14	8914.91	25872.5	9761.32	1.40647	1.17338e-55	2.14579e-54	-	13	745960	747769	-	1494	protein_coding	-	Ammonium_transp	22452	21779	31379	9770	10477	10457	746.646	746.88	799.796	307.229	281.912	258.379
sscle_11g084530	5291.39	5230.43	5263.89	11660	11006.6	10964.4	5261.9	11210.3	-1.09107	1.18117e-55	2.1563e-54	-	11	1228267	1228881	-	267	protein_coding	-	-	4704	4503	6103	10798	11744	12861	875.319	864.08	870.408	1899.99	1768.2	1778.13
sscle_15g104630	4169.89	4039.84	3977.89	9641.79	8806.02	9340.32	4062.54	9262.71	-1.18913	1.5219e-55	2.77353e-54	-	15	865055	868410	-	3294	protein_coding	-	NAD_binding_1	3707	3478	4612	8929	9396	10956	55.9126	54.0965	53.3159	127.35	114.669	122.78
sscle_03g024470	271.094	311.293	280.315	1156.5	1003.75	1132.16	287.567	1097.47	-1.9333	2.85548e-55	5.19491e-54	-	3	798681	802621	-	3513	protein_coding	-	-	241	268	325	1071	1071	1328	3.40839	3.90859	3.52286	14.3229	12.2557	13.9547
sscle_04g038740	1971.9	2060.58	2036.38	790.434	786.319	813.314	2022.95	796.689	1.34412	3.25265e-55	5.90731e-54	-	4	2321219	2322708	-	1392	protein_coding	-	-	1753	1774	2361	732	839	954	62.5681	65.2947	64.5874	24.7053	24.2298	25.2994
sscle_03g024560	1253.11	1180.13	1046.22	237.562	275.54	201.197	1159.82	238.1	2.28503	2.50214e-54	4.53648e-53	-	3	827950	828829	-	627	protein_coding	-	-	1114	1016	1213	220	294	236	88.2731	83.0213	73.6689	16.4844	18.8498	13.8946
sscle_13g095970	685.046	842.118	805.583	2754.64	3356.15	2781.81	777.582	2964.2	-1.9303	2.64033e-54	4.77882e-53	-	13	1473934	1476115	+	1497	protein_coding	-	Aldedh	609	725	934	2551	3581	3263	20.2118	24.813	23.7583	80.0585	96.1634	80.4629
sscle_14g100030	500.567	535.471	607.206	1927.49	2445.18	2170.54	547.748	2181.07	-1.99171	2.8374e-54	5.12673e-53	-	14	1065299	1065977	-	570	protein_coding	-	-	445	461	704	1785	2609	2546	38.7878	41.4371	47.0315	147.124	184.004	164.886
sscle_04g033620	632.177	523.856	722.782	79.9073	65.6046	47.7417	626.272	64.4179	3.2934	3.41544e-54	6.16062e-53	-	4	546890	548323	-	1245	protein_coding	-	Beta_elim_lyase	562	451	838	74	70	56	22.4273	18.5597	25.631	2.79242	2.26025	1.66042
sscle_02g016040	299.215	238.116	339.828	1513.92	1348.64	1323.13	292.387	1395.23	-2.24921	3.72604e-54	6.70941e-53	-	2	1533653	1535669	-	1734	protein_coding	-	-	266	205	394	1402	1439	1552	7.62155	6.05715	8.65243	37.9855	33.361	33.0402
sscle_15g107200	706.418	600.517	617.556	136.058	112.465	110.829	641.497	119.784	2.42549	3.85957e-54	6.93804e-53	-	15	1724772	1726736	+	1965	protein_coding	-	-	628	517	716	126	120	130	15.8784	13.48	13.8753	3.0125	2.45497	2.4422
sscle_06g048620	337.461	319.424	376.916	10.7983	20.6186	6.82024	344.6	12.7457	4.76638	4.64665e-54	8.33872e-53	-	6	7431	9284	-	987	protein_coding	-	-	300	275	437	10	22	8	15.1013	14.2751	16.8599	0.475994	0.896051	0.299208
sscle_11g083870	2003.39	1896.8	1831.11	452.448	558.577	411.772	1910.43	474.266	2.01028	5.99045e-54	1.0732e-52	-	11	982888	984126	-	1239	protein_coding	-	-	1781	1633	2123	419	596	483	71.4173	67.5271	65.2483	15.8877	19.3376	14.3905
sscle_06g054010	6421.88	6180.57	6749.99	26331.6	32587.7	22254.5	6450.81	27057.9	-2.0684	7.97381e-54	1.42611e-52	-	6	2013485	2017176	-	2859	protein_coding	-	-	5709	5321	7826	24385	34771	26104	99.2102	95.3548	104.236	400.707	488.912	337.049
sscle_05g041240	680.546	671.371	642.569	1960.97	1791.94	1798.84	664.829	1850.58	-1.47741	8.22796e-54	1.46908e-52	-	5	290353	292203	-	1692	protein_coding	-	Amidase	605	578	745	1816	1912	2110	17.765	17.5021	16.7667	50.4237	45.4271	46.0344
sscle_01g009210	1308.22	1462.38	1163.52	273.197	208.06	284.745	1311.38	255.334	2.35979	1.11136e-53	1.98096e-52	-	1	3152320	3152948	+	432	protein_coding	-	-	1163	1259	1349	253	222	334	133.754	149.316	118.91	27.5141	20.6584	28.5406
sscle_09g072050	9826.86	10000.9	10700.3	38428.9	32130.3	29416.6	10176	33325.3	-1.71132	3.19122e-53	5.67866e-52	-	9	1178249	1179945	+	1593	protein_coding	-	-	8736	8610	12406	35588	34283	34505	272.463	276.918	296.556	1049.56	865.148	799.588
sscle_09g074250	5244.14	4674.05	5096.56	1927.49	1738.52	1959.11	5004.92	1875.04	1.41654	3.63558e-53	6.4585e-52	-	9	1938488	1939387	-	900	protein_coding	-	-	4662	4024	5909	1785	1855	2298	257.36	229.076	250.013	93.1782	82.8569	94.2557
sscle_02g015200	2863.92	3306.91	3246.48	1028	820.058	923.29	3139.1	923.782	1.76569	3.78542e-53	6.71341e-52	-	2	1254715	1255518	-	642	protein_coding	-	Pribosyltran	2546	2847	3764	952	875	1083	197.031	227.204	223.257	69.666	54.7899	62.2721
sscle_04g036200	2266.61	2294.05	2240.8	4876.5	5077.8	4828.73	2267.15	4927.68	-1.12021	5.13775e-53	9.09649e-52	-	4	1463384	1465120	+	1620	protein_coding	-	-	2015	1975	2598	4516	5418	5664	61.7975	62.4619	61.0682	130.966	134.447	129.065
sscle_04g038730	7470.26	6832.19	7314.94	2757.88	2318.66	2278.81	7205.8	2451.78	1.556	6.56484e-53	1.16037e-51	-	4	2319001	2320196	-	1110	protein_coding	-	-	6641	5882	8481	2554	2474	2673	297.249	271.497	290.948	108.098	89.5992	88.8948
sscle_08g062290	10913.5	10834.9	10150	60368.9	68576.5	41649.5	10632.8	56865	-2.41904	7.05405e-53	1.24476e-51	-	8	77800	78276	+	420	protein_coding	-	-	9702	9328	11768	55906	73171	48854	1147.68	1137.9	1066.95	6253.57	7003.53	4293.89
sscle_06g049520	2385.85	2488.02	2423.65	6671.18	6292.42	7659.13	2432.51	6874.24	-1.49895	1.20256e-52	2.11851e-51	-	6	400776	404177	-	2661	protein_coding	-	-	2121	2142	2810	6178	6714	8984	39.601	41.2418	40.2117	109.074	101.429	124.631
sscle_06g054530	1470.21	1513.49	1505.94	519.397	569.823	527.716	1496.54	538.979	1.47301	1.95322e-52	3.4352e-51	-	6	2221812	2222429	-	618	protein_coding	-	-	1307	1303	1746	481	608	619	105.075	108.024	107.584	36.5658	39.5496	36.9745
sscle_06g048860	3.37461	2.32308	7.76258	512.918	450.798	381.934	4.48676	448.55	-6.55176	3.04814e-52	5.35196e-51	-	6	103778	106011	+	1923	protein_coding	-	-	3	2	9	475	481	448	0.0775091	0.0532861	0.178219	11.6047	10.0553	8.60001
sscle_11g081740	6.74922	2.32308	6.03756	398.457	360.826	386.196	5.03662	381.826	-6.21321	4.12056e-52	7.22295e-51	-	11	258023	258369	+	297	protein_coding	-	-	6	2	7	369	385	453	1.0037	0.345014	0.897496	58.3699	52.1113	56.3044
sscle_09g069060	2526.46	2326.57	2698.79	720.245	832.242	847.415	2517.27	799.967	1.65307	4.87746e-52	8.53555e-51	-	9	193563	195604	+	1761	protein_coding	-	Sugar_tr	2246	2003	3129	667	888	994	63.3667	58.2754	67.6608	17.7945	20.2713	20.8366
sscle_14g099930	109.112	91.7618	98.326	874.661	792.879	585.688	99.7334	751.076	-2.91175	5.96467e-52	1.04209e-50	-	14	1029281	1035651	-	6111	protein_coding	-	-	97	79	114	810	846	687	0.788624	0.662336	0.710368	6.22718	5.56526	4.14997
sscle_16g110450	157256	155304	143751	48178.7	50856.7	59543.3	152104	52859.6	1.52478	6.35784e-52	1.10895e-50	-	16	1112110	1113375	+	690	protein_coding	-	-	139799	133705	166666	44617	54264	69843	10066.2	9928.01	9197.9	3037.88	3161.48	3736.58
sscle_03g030130	478.07	521.533	498.53	1670.49	1448.93	1520.06	499.377	1546.49	-1.63049	7.08151e-52	1.23314e-50	-	3	2671166	2672267	-	1023	protein_coding	-	Abhydrolase_3	425	449	578	1547	1546	1783	20.6407	22.4871	21.5151	71.045	60.7521	64.3392
sscle_02g019860	415.077	396.086	510.605	3268.64	4813.51	2656.48	440.589	3579.54	-3.02055	7.44547e-52	1.29438e-50	-	2	2824534	2825670	-	1137	protein_coding	-	-	369	341	592	3027	5136	3116	16.1241	15.3659	19.8268	125.075	181.59	101.167
sscle_03g025620	1088.87	1057	1150.59	7508.05	4992.51	4985.6	1098.82	5828.72	-2.40665	7.79584e-52	1.35307e-50	-	3	1176563	1178339	-	1512	protein_coding	-	-	968	910	1334	6953	5327	5848	31.8078	30.8356	33.5966	216.043	141.631	142.776
sscle_07g057050	5406.13	4924.94	4677.38	1838.95	1960.64	1751.1	5002.82	1850.23	1.43493	8.27491e-52	1.43387e-50	-	7	623537	632500	-	8964	protein_coding	-	-	4806	4240	5423	1703	2092	2054	26.6374	24.2341	23.0371	8.92548	9.38182	8.45861
sscle_07g056420	2772.8	3050.21	2809.19	520.477	417.995	677.762	2877.4	538.745	2.41576	9.70773e-52	1.67939e-50	-	7	384030	385136	-	498	protein_coding	-	-	2465	2626	3257	482	446	795	245.922	270.165	249.046	45.4712	36.0025	58.9302
sscle_07g056570	22915.9	20612.7	20662.3	439.49	926.9	554.145	21396.9	640.178	5.06248	1.03129e-51	1.78117e-50	-	7	447872	449621	-	1647	protein_coding	-	AMP-binding	20372	17746	23956	407	989	650	614.541	552.04	553.875	11.6097	24.1396	14.5687
sscle_07g060810	33.7461	27.877	34.5003	521.557	488.286	339.307	32.0412	449.717	-3.80321	1.15989e-51	2.00001e-50	-	7	1977905	1979499	+	1203	protein_coding	-	-	30	24	40	483	521	398	1.23899	1.02214	1.26615	18.8625	17.41	12.2129
sscle_05g045560	20.2477	30.2001	35.3629	381.179	365.512	323.109	28.6035	356.6	-3.62082	1.16782e-51	2.0104e-50	-	5	1714700	1715962	-	1263	protein_coding	-	-	18	26	41	353	390	379	0.708076	1.05471	1.23615	13.1308	12.4133	11.0774
sscle_07g059590	1736.8	1813.17	1893.21	576.628	628.867	666.679	1814.39	624.058	1.53857	1.46977e-51	2.52609e-50	-	7	1574434	1576255	+	1734	protein_coding	-	-	1544	1561	2195	534	671	782	44.2394	46.123	48.2032	14.4681	15.5561	16.6478
sscle_05g042480	3348.74	3461.4	4022.74	17.2773	12.1837	2.55759	3610.96	10.6729	8.42832	2.55e-51	4.37558e-50	-	5	641325	643014	+	1116	protein_coding	-	FAD_binding_4	2977	2980	4664	16	13	3	132.533	136.809	159.142	0.673557	0.468281	0.0992333
sscle_06g050160	2142.88	2256.88	2220.96	4804.16	4904.42	5169.74	2206.9	4959.44	-1.1683	2.72935e-51	4.67572e-50	-	6	634585	636205	-	1548	protein_coding	-	Peptidase_M18	1905	1943	2575	4449	5233	6064	61.1413	64.308	63.3428	135.024	135.896	144.607
sscle_04g040070	428.575	422.801	437.292	2169.37	1918.47	1541.37	429.556	1876.41	-2.12595	3.46679e-51	5.92944e-50	-	4	2789947	2791454	+	1446	protein_coding	-	-	381	364	507	2009	2047	1808	13.0908	12.8972	13.3515	65.2725	56.9085	46.1562
sscle_09g071010	2968.53	2875.98	3139.53	776.397	600.751	852.53	2994.68	743.226	2.01041	3.56452e-51	6.08674e-50	-	9	828883	830509	-	1368	protein_coding	-	-	2639	2476	3640	719	641	1000	95.8438	92.7316	101.323	24.6923	18.8365	26.9845
sscle_15g103830	640.051	706.218	655.507	136.058	138.707	166.243	667.258	147.003	2.17797	3.68336e-51	6.27953e-50	-	15	625760	626775	-	678	protein_coding	-	-	569	608	760	126	148	195	41.6959	45.9449	42.6849	8.73091	8.77525	10.6171
sscle_04g036620	908.895	831.664	741.757	2644.5	3166.83	3325.72	827.439	3045.68	-1.8818	4.06735e-51	6.92301e-50	-	4	1601783	1602959	+	1068	protein_coding	-	-	808	716	860	2449	3379	3901	37.5881	34.3483	30.6632	107.73	127.187	134.836
sscle_10g080270	255.346	274.124	306.191	2641.26	1551.08	1844.02	278.553	2012.12	-2.8505	4.82806e-51	8.20459e-50	-	10	1919326	1921331	+	1851	protein_coding	-	-	227	236	355	2446	1655	2163	6.09298	6.53234	7.30319	62.0824	35.9434	43.137
sscle_02g019690	259.845	263.67	271.69	1134.9	1082.48	916.47	265.068	1044.62	-1.97668	5.32338e-51	9.0318e-50	-	2	2763856	2765402	+	993	protein_coding	-	-	231	227	315	1051	1155	1075	11.5577	11.7122	12.0796	49.7247	46.7584	39.9631
sscle_07g056990	29226.4	29214	27025.8	8714.21	9119.05	10927.7	28488.7	9587	1.57105	5.71856e-51	9.68673e-50	-	7	597590	598168	-	501	protein_coding	-	-	25982	25151	31334	8070	9730	12818	2576.59	2572.06	2381.6	756.754	780.733	944.458
sscle_03g030170	15793.2	14914.2	15082.7	3010.56	2458.3	1623.22	15263.4	2364.03	2.69132	8.90812e-51	1.50654e-49	-	3	2685587	2685936	-	216	protein_coding	-	-	14040	12840	17487	2788	2623	1904	3229.42	3045.61	3082.85	606.398	488.171	325.397
sscle_10g079590	8084.44	8558.24	8261.11	22202.3	19260.6	19483.7	8301.26	20315.6	-1.29113	2.15548e-50	3.63953e-49	-	10	1637889	1639212	+	1269	protein_coding	-	Aminotran_1_2	7187	7368	9578	20561	20551	22854	281.382	297.476	287.411	761.205	651.027	664.815
sscle_04g039720	667.048	684.148	728.82	1975.01	2057.17	1817.59	693.339	1949.92	-1.49024	4.62237e-50	7.79242e-49	-	4	2676779	2677886	-	612	protein_coding	-	FMN_red	593	589	845	1829	2195	2132	48.1409	49.3091	52.577	140.405	144.182	128.599
sscle_07g058680	492.693	454.163	479.555	1442.65	1417.06	1306.08	475.47	1388.6	-1.54522	6.27165e-50	1.05559e-48	-	7	1237575	1239278	+	1704	protein_coding	-	Lipase_3	438	391	556	1336	1512	1532	12.7707	11.7563	12.425	36.8346	35.6705	33.1886
sscle_04g034010	10965.2	10268	11486	1114.38	2049.68	1173.08	10906.4	1445.71	2.91515	7.25205e-50	1.21867e-48	-	4	675142	676059	+	918	protein_coding	-	-	9748	8840	13317	1032	2187	1376	527.574	493.37	552.401	52.8148	95.7709	55.332
sscle_13g092640	3622.08	3598.46	3643.24	12371.6	14120	10319.9	3621.26	12270.5	-1.76055	7.44539e-50	1.24917e-48	-	13	260115	262166	+	2052	protein_coding	-	-	3220	3098	4224	11457	15066	12105	77.9631	77.3513	78.3858	262.309	295.154	217.765
sscle_05g042750	141.734	193.978	186.302	842.266	769.449	797.116	174.004	802.944	-2.20355	7.54301e-50	1.26354e-48	-	5	713551	714663	+	1113	protein_coding	-	SPRY	126	167	216	780	821	935	5.62453	7.68749	7.39008	32.9244	29.6535	31.0111
sscle_14g100430	4794.2	5005.09	5174.19	10206.5	10448	10352.3	4991.16	10335.6	-1.04995	1.20476e-49	2.01492e-48	-	14	1196286	1197883	+	1548	protein_coding	-	-	4262	4309	5999	9452	11148	12143	136.79	142.616	147.57	286.861	289.503	289.571
sscle_02g017890	3245.25	3124.55	3303.41	7378.47	7261.5	6774.21	3224.4	7138.06	-1.1461	1.55809e-49	2.60174e-48	-	2	2172675	2176906	+	3735	protein_coding	-	AAA	2885	2690	3830	6833	7748	7946	38.3765	36.8999	39.048	85.9488	83.3924	78.5341
sscle_14g100080	105.738	99.8926	116.439	950.249	2360.83	1624.92	107.356	1645.33	-3.93626	1.86635e-49	3.11157e-48	-	14	1079083	1080256	-	1065	protein_coding	-	-	94	86	135	880	2519	1906	4.38519	4.13725	4.82697	38.8197	95.0837	66.0653
sscle_14g101110	60.743	48.7848	67.2757	423.293	595.128	504.698	58.9345	507.706	-3.0986	2.10676e-49	3.50685e-48	-	14	1383659	1385703	-	1992	protein_coding	-	-	54	42	78	392	635	592	1.34684	1.08025	1.49106	9.24518	12.8148	10.9707
sscle_10g077110	57684.5	59475.6	58046	17691.9	13424.6	18590.3	58402	16568.9	1.81753	2.27153e-49	3.77517e-48	-	10	796649	798354	-	1647	protein_coding	-	Sugar_tr	51281	51204	67299	16384	14324	21806	1546.94	1592.85	1555.99	467.353	349.621	488.745
sscle_09g073590	1887.53	1772.51	1718.98	667.334	569.823	611.264	1793.01	616.14	1.54182	2.67091e-49	4.43195e-48	-	9	1724750	1725490	+	636	protein_coding	-	Fer2	1678	1526	1993	618	608	717	131.083	122.931	119.328	45.651	38.4303	41.6162
sscle_06g052260	2337.48	2297.53	2547.85	752.64	750.705	593.361	2394.29	698.902	1.7783	2.90593e-49	4.81437e-48	-	6	1344203	1344984	-	675	protein_coding	-	-	2078	1978	2954	697	801	696	152.951	150.136	166.647	48.5118	47.7041	38.0632
sscle_15g106590	83.2404	105.7	112.126	557.191	752.579	741.701	100.356	683.824	-2.76483	3.54075e-49	5.85692e-48	-	15	1523518	1526217	+	2436	protein_coding	-	-	74	91	130	516	803	870	1.50926	1.91394	2.03215	9.95156	13.2515	13.1838
sscle_15g103280	7992.2	8013.48	7653.9	2831.31	3235.25	3333.39	7886.53	3133.32	1.33112	3.92813e-49	6.48756e-48	-	15	410622	411521	+	357	protein_coding	-	-	7105	6899	8874	2622	3452	3910	988.795	990.105	946.546	345.051	388.714	404.305
sscle_07g059430	998.885	1029.13	1009.14	3243.8	3049.68	2640.29	1012.38	2977.92	-1.55617	4.39743e-49	7.25131e-48	-	7	1502521	1503680	+	1032	protein_coding	-	-	888	886	1170	3004	3254	3097	42.7508	43.9863	43.1715	136.754	126.755	110.78
sscle_05g043990	51.744	44.1386	50.0255	433.011	474.228	352.095	48.636	419.778	-3.10601	6.01249e-49	9.89907e-48	-	5	1166845	1168572	-	1527	protein_coding	-	p450	46	38	58	401	506	413	1.49668	1.27499	1.44637	12.3374	13.3211	9.98415
sscle_03g027750	627.677	588.902	642.569	2276.28	2407.69	1867.04	619.716	2183.67	-1.81591	7.83673e-49	1.28825e-47	-	3	1864902	1865314	-	291	protein_coding	-	-	558	507	745	2108	2569	2190	95.269	89.2644	97.4886	340.327	354.894	277.812
sscle_06g054440	1778.42	1666.81	1793.16	3831.23	4045.93	3925.9	1746.13	3934.36	-1.17156	8.86427e-49	1.4549e-47	-	6	2183122	2188031	+	4755	protein_coding	-	-	1581	1435	2079	3548	4317	4605	16.5193	15.462	16.6493	35.0552	36.4971	35.7503
sscle_15g104770	294.716	306.647	272.553	1334.67	1364.58	1042.64	291.305	1247.3	-2.09946	1.13589e-48	1.86145e-47	-	15	897035	899285	-	2199	protein_coding	-	-	262	264	316	1236	1456	1223	5.91952	6.15095	5.47208	26.4066	26.6173	20.5306
sscle_05g043960	137.234	178.878	154.389	719.166	652.298	721.241	156.834	697.568	-2.15455	1.21393e-48	1.98626e-47	-	5	1158344	1159546	+	531	protein_coding	-	-	122	154	179	666	696	846	11.415	14.859	12.8366	58.9249	52.6917	58.8134
sscle_11g082030	331.837	383.309	369.154	1195.37	1110.59	1109.99	361.433	1138.65	-1.65457	1.30552e-48	2.13282e-47	-	11	354167	355030	+	864	protein_coding	-	-	295	330	428	1107	1185	1302	16.9636	19.5688	18.8634	60.1939	55.1356	55.6285
sscle_01g008680	58437	60377	57880.4	19332.2	13964.4	18054	58898.1	17116.9	1.78283	1.64046e-48	2.67588e-47	-	1	2964448	2965079	-	378	protein_coding	-	-	51950	51980	67107	17903	14900	21177	6828.17	7045.44	6760.31	2225.12	1584.61	2068.11
sscle_03g028320	543.312	604.002	612.381	1665.1	1624.18	1563.54	586.565	1617.61	-1.46205	2.04101e-48	3.32411e-47	-	3	2041180	2042788	+	882	protein_coding	-	Lactamase_B	483	520	710	1542	1733	1834	27.2075	30.2063	30.6535	82.1362	78.9873	76.7593
sscle_01g010610	1295.85	1446.12	1357.59	430.851	343.019	410.92	1366.52	394.93	1.79166	2.10003e-48	3.41497e-47	-	1	3611514	3612614	+	996	protein_coding	-	Aldo_ket_red	1152	1245	1574	399	366	482	57.465	64.0433	60.1778	18.8206	14.7723	17.8644
sscle_04g038030	3732.32	4066.56	3760.54	1633.78	1466.73	1601.05	3853.14	1567.19	1.29788	2.20378e-48	3.57817e-47	-	4	2084939	2087282	-	2241	protein_coding	-	Pyr_redox_2	3318	3501	4360	1513	1565	1878	73.5606	80.0412	74.0859	31.7187	28.0737	30.9353
sscle_03g024750	543.312	597.033	611.519	2333.51	2227.75	1805.66	583.955	2122.3	-1.86037	2.3163e-48	3.75511e-47	-	3	859889	860671	+	519	protein_coding	-	GSHPx	483	514	709	2161	2377	2118	46.2371	50.741	52.0199	195.617	184.115	150.646
sscle_01g005560	334.086	338.009	353.629	1120.86	1073.1	1001.72	341.908	1065.23	-1.63744	2.32602e-48	3.76509e-47	-	1	1925179	1927045	+	1197	protein_coding	-	Aminotran_5	297	291	410	1038	1145	1175	12.3274	12.4555	13.0431	40.7401	38.4537	36.2363
sscle_10g079560	33.7461	30.2001	42.2629	328.268	333.646	316.289	35.403	326.068	-3.1864	2.44428e-48	3.95047e-47	-	10	1631229	1632453	-	957	protein_coding	-	-	30	26	49	304	356	371	1.55747	1.39195	1.94973	14.9238	14.9543	14.3107
sscle_12g091080	363.333	400.732	378.641	2249.28	1609.19	1600.2	380.902	1819.56	-2.25561	3.48698e-48	5.62707e-47	-	12	1557111	1557647	+	537	protein_coding	-	-	323	345	439	2083	1717	1877	29.884	32.9161	31.1301	182.236	128.536	129.03
sscle_13g095460	325.087	302.001	345.866	1242.88	1097.47	1057.14	324.318	1132.5	-1.80072	3.76258e-48	6.06258e-47	-	13	1262045	1264271	+	2175	protein_coding	-	-	289	260	401	1151	1171	1240	6.6016	6.1246	7.02063	24.8619	21.6434	21.0457
sscle_16g111000	4476.98	4757.68	4164.19	3.23948	0	0	4466.28	1.07983	12.2009	6.23411e-48	1.00296e-46	-	16	1300502	1301525	-	966	protein_coding	-	-	3980	4096	4828	3	0	0	204.699	217.243	190.318	0.145903	0	0
sscle_04g036390	923.518	950.142	833.183	266.718	274.602	256.612	902.281	265.977	1.76154	6.77596e-48	1.08848e-46	-	4	1529271	1530738	-	1368	protein_coding	-	-	821	818	966	247	293	301	29.8173	30.6359	26.8894	8.48261	8.61011	8.12233
sscle_14g100140	1247.48	1259.11	1095.39	265.638	275.54	346.127	1200.66	295.768	2.01738	8.13481e-48	1.30478e-46	-	14	1098581	1100435	+	1755	protein_coding	-	Lipase_3	1109	1084	1270	246	294	406	31.3953	31.6458	27.5561	6.58532	6.73438	8.53983
sscle_02g021410	1220.48	1260.27	1631	169.533	242.737	139.815	1370.59	184.028	2.89831	1.36834e-47	2.19142e-46	-	2	3375502	3377353	+	1695	protein_coding	-	Amidohydro_1	1085	1085	1891	157	259	164	31.8032	32.7962	42.4827	4.3516	6.14267	3.5717
sscle_02g016530	38.2456	59.2387	37.0879	364.982	428.305	448.431	44.8574	413.906	-3.22076	1.44675e-47	2.31348e-46	-	2	1741543	1743678	+	1581	protein_coding	-	-	34	51	43	338	457	526	1.06846	1.65273	1.03568	10.0439	11.6201	12.2816
sscle_03g031450	519.69	545.925	509.743	106.903	113.402	127.027	525.119	115.777	2.17659	2.01238e-47	3.21313e-46	-	3	3169684	3170755	-	900	protein_coding	-	-	462	470	591	99	121	149	25.5041	26.7559	25.0055	5.16787	5.40468	6.11145
sscle_09g073110	618.679	571.479	489.042	2073.27	2089.04	1770.71	559.733	1977.67	-1.82307	2.93531e-47	4.67967e-46	-	9	1552833	1553783	-	783	protein_coding	-	-	550	492	567	1920	2229	2077	34.8989	32.1934	27.5748	115.202	114.439	97.9208
sscle_01g001420	7883.09	8272.5	8268.87	31482.4	24457.4	23717.4	8141.49	26552.4	-1.70539	4.3819e-47	6.9754e-46	-	1	473162	475644	+	2328	protein_coding	-	Aconitase	7008	7122	9587	29155	26096	27820	149.562	156.741	156.816	588.368	450.628	441.138
sscle_10g076830	37.1207	22.0693	37.0879	415.734	381.444	597.624	32.0926	464.934	-3.84595	4.48556e-47	7.12968e-46	-	10	707203	709254	+	1821	protein_coding	-	Aa_trans	33	19	43	385	407	701	0.900357	0.534573	0.899185	9.93275	8.98487	14.2105
sscle_16g108590	856.026	727.126	809.033	126.34	67.4791	66.4974	797.395	86.7721	3.21165	4.50879e-47	7.15584e-46	-	16	453391	455848	-	2409	protein_coding	-	-	761	626	938	117	72	78	15.6949	13.3138	14.8271	2.28175	1.2015	1.19525
sscle_03g028630	246.347	276.447	247.54	18.3571	10.3093	14.493	256.778	14.3865	4.17005	5.10131e-47	8.08409e-46	-	3	2146774	2147354	-	471	protein_coding	-	-	219	238	287	17	11	17	23.1012	25.8893	23.2034	1.69569	0.938856	1.33238
sscle_12g088740	2349.85	2359.09	2405.54	6677.66	7359.9	5851.77	2371.49	6629.78	-1.48295	7.62922e-47	1.2072e-45	-	12	731552	733512	-	1761	protein_coding	-	-	2089	2031	2789	6184	7853	6864	58.9372	59.09	60.3087	164.979	179.268	143.886
sscle_15g106410	1.12487	4.64617	1.72502	657.615	983.133	678.614	2.49869	773.121	-8.32468	9.06821e-47	1.43275e-45	-	15	1462965	1463316	+	285	protein_coding	-	-	1	4	2	609	1049	796	0.174327	0.719082	0.267224	100.39	147.965	103.102
sscle_15g103730	11693	11401.7	12402.9	37.794	123.712	57.1195	11832.5	72.875	7.34144	9.73985e-47	1.53657e-45	-	15	588468	589924	-	1395	protein_coding	-	-	10395	9816	14380	35	132	67	370.221	360.515	392.532	1.17873	3.80388	1.77297
sscle_15g103530	5180.03	5340.77	4987.03	2249.28	1976.57	2226.81	5169.27	2150.89	1.26499	1.15412e-46	1.81804e-45	-	15	499614	504423	-	4731	protein_coding	-	EPSP_synthase	4605	4598	5782	2083	2109	2612	48.3601	49.7943	46.5389	20.685	17.9205	20.3808
sscle_09g069940	1433.08	1095.33	872.859	141.458	78.7256	125.322	1133.76	115.168	3.30099	1.27483e-46	2.00519e-45	-	9	456117	456581	+	465	protein_coding	-	-	1274	943	1012	131	84	147	136.122	103.902	82.874	13.2354	7.26196	11.6698
sscle_07g060770	691.795	571.479	726.232	89.6257	43.1116	75.8752	663.169	69.5375	3.25929	1.6286e-46	2.55785e-45	-	7	1956461	1956985	-	465	protein_coding	-	-	615	492	842	83	46	89	65.7102	54.2095	68.9525	8.38579	3.97679	7.06541
sscle_09g072640	11880.9	11868.6	12207.9	4659.46	5075.93	5490.3	11985.8	5075.23	1.2395	1.65692e-46	2.59846e-45	-	9	1362224	1365579	-	3144	protein_coding	-	-	10562	10218	14154	4315	5416	6440	166.907	166.512	171.43	64.4788	69.2506	75.6142
sscle_07g058000	1554.57	1641.26	1748.31	4211.33	3843.5	4304.43	1648.04	4119.75	-1.32107	1.70201e-46	2.66522e-45	-	7	968386	970207	+	1773	protein_coding	-	-	1382	1413	2027	3900	4101	5049	38.7266	40.8316	43.5347	103.341	92.984	105.123
sscle_10g080590	3169.88	2729.62	2959.27	7802.84	7805.08	6980.52	2952.93	7529.48	-1.35021	1.92715e-46	3.01331e-45	-	10	2028286	2032249	+	3759	protein_coding	-	ABC_membrane	2818	2350	3431	7226	8328	8188	37.246	32.0301	34.7567	90.3118	89.0627	80.4092
sscle_15g102540	1128.24	1048.87	1062.61	2456.61	2475.17	2449.32	1079.91	2460.37	-1.18823	2.41755e-46	3.77452e-45	-	15	104738	105244	+	507	protein_coding	-	-	1003	903	1232	2275	2641	2873	98.2887	91.2522	92.5323	210.811	209.405	209.184
sscle_10g077140	179.979	182.362	199.24	942.69	835.053	721.241	187.194	832.995	-2.15001	2.57723e-46	4.0179e-45	-	10	813080	815133	+	1449	protein_coding	-	FAD_binding_3	160	157	231	873	891	846	5.48608	5.5513	6.07064	28.3051	24.7193	21.5527
sscle_02g013990	746.914	817.726	748.658	228.924	209.935	190.967	771.099	209.942	1.87969	2.68109e-46	4.17365e-45	-	2	837914	839086	+	1173	protein_coding	-	-	664	704	868	212	224	224	28.1242	30.7495	28.1781	8.49096	7.67675	7.04937
sscle_08g064550	23.6223	31.3616	34.5003	307.751	489.223	427.97	29.8281	408.315	-3.76627	2.74363e-46	4.26473e-45	-	8	822610	824755	-	1791	protein_coding	-	-	21	27	40	285	522	502	0.582551	0.772381	0.850462	7.47598	11.7166	10.3469
sscle_06g054210	68.6171	52.2694	78.4883	493.482	413.309	496.173	66.4583	467.654	-2.80304	3.56229e-46	5.52913e-45	-	6	2096086	2097402	-	924	protein_coding	-	-	61	45	91	457	441	582	3.27996	2.49519	3.75025	23.2361	19.1864	23.2515
sscle_04g034070	2474.71	2366.06	2305.49	7221.89	8632.63	6538.05	2382.09	7464.19	-1.64789	4.23612e-46	6.56536e-45	-	4	697608	699393	-	1506	protein_coding	-	-	2200	2037	2673	6688	9211	7669	72.5785	69.2994	67.5872	208.636	245.872	187.981
sscle_02g018130	190.103	160.293	143.176	717.006	672.916	700.78	164.524	696.901	-2.08809	5.26559e-46	8.14894e-45	-	2	2240530	2241966	-	1281	protein_coding	-	-	169	138	166	664	718	822	6.55463	5.51942	4.93457	24.3522	22.5322	23.6877
sscle_02g015590	745.789	641.171	696.044	6368.83	8421.76	3788.64	694.335	6193.08	-3.15681	7.74086e-46	1.19621e-44	-	2	1388292	1390550	+	2079	protein_coding	-	-	663	552	807	5898	8986	4444	15.8442	13.6034	14.7812	133.281	173.756	78.9078
sscle_06g049140	1407.21	1306.74	1568.9	5508.2	7941.91	5594.3	1427.62	6348.14	-2.15218	9.22177e-46	1.42298e-44	-	6	218939	221063	-	1902	protein_coding	-	-	1251	1125	1819	5101	8474	6562	32.6781	30.3044	36.4177	125.998	179.104	127.358
sscle_05g043570	107.988	82.4695	94.0134	625.221	509.842	504.698	94.8235	546.587	-2.52544	9.23988e-46	1.4237e-44	-	5	1027468	1029356	-	1818	protein_coding	-	PhyH	96	71	109	579	544	592	2.62354	2.00091	2.28309	14.9625	12.0291	12.0207
sscle_01g001360	2573.7	2448.53	2558.2	5456.37	6147.16	5666.77	2526.81	5756.77	-1.18788	9.66448e-46	1.48695e-44	-	1	450445	452555	-	1824	protein_coding	-	MFS_1	2288	2108	2966	5053	6559	6647	62.322	59.2119	61.9209	130.15	144.557	134.524
sscle_04g040190	9370.17	9869.63	9259.03	25312.3	24123.8	21136.8	9499.61	23524.3	-1.30821	1.24687e-45	1.91562e-44	-	4	2830365	2832955	+	2487	protein_coding	-	Sulfate_transp	8330	8497	10735	23441	25740	24793	166.41	175.046	164.368	442.812	416.064	368.005
sscle_08g065820	1649.06	1527.43	1535.27	261.318	365.512	403.247	1570.58	343.359	2.18971	1.41444e-45	2.1699e-44	-	8	1274030	1276449	-	2247	protein_coding	-	-	1466	1315	1780	242	390	473	32.4147	29.9838	30.1653	5.05977	6.97732	7.77067
sscle_07g060440	157.482	187.008	143.176	672.733	690.723	771.54	162.556	711.665	-2.13689	1.54138e-45	2.36122e-44	-	7	1849608	1852101	+	2280	protein_coding	-	-	140	161	166	623	737	905	3.05073	3.61788	2.77245	12.8373	12.9945	14.6526
sscle_04g032200	75.3663	97.5696	102.639	483.763	509.842	472.302	91.8581	488.636	-2.40505	1.87847e-45	2.87344e-44	-	4	61099	61996	+	789	protein_coding	-	F-box	67	84	119	448	544	554	4.21899	5.45464	5.74329	26.6759	27.7172	25.9199
sscle_11g081730	2.24974	2.32308	3.45003	499.96	486.412	599.329	2.67429	528.567	-7.58951	2.32549e-45	3.55209e-44	-	11	256888	257459	-	498	protein_coding	-	-	2	2	4	463	519	703	0.199531	0.205761	0.305859	43.6788	41.8953	52.1106
sscle_08g062640	1160.87	1054.68	1116.95	5516.84	4363.65	3717.88	1110.83	4532.79	-2.02833	2.35115e-45	3.58609e-44	-	8	193156	195008	+	1797	protein_coding	-	-	1032	908	1295	5109	4656	4361	28.5327	25.8882	27.4418	133.569	104.158	89.5856
sscle_08g067620	931.392	959.434	1091.07	2996.52	3784.45	4001.78	993.967	3594.25	-1.85377	2.36884e-45	3.60787e-44	-	8	1922567	1924117	-	1551	protein_coding	-	Gly_transf_sug	828	826	1265	2775	4038	4694	26.5234	27.2855	31.0577	84.0562	104.66	111.72
sscle_01g004010	644.551	693.441	739.17	85.3064	40.3	34.1012	692.387	53.2359	3.71946	3.42525e-45	5.20934e-44	-	1	1392297	1392776	-	480	protein_coding	-	-	573	597	857	79	43	40	59.3095	63.723	67.9877	7.73223	3.60126	3.07623
sscle_02g014320	3.37461	1.16154	3.45003	467.566	526.712	520.896	2.66206	505.058	-7.52367	3.67609e-45	5.5828e-44	-	2	937274	937426	+	153	protein_coding	-	-	3	1	4	433	562	611	0.974183	0.334867	0.995541	132.958	147.663	147.418
sscle_06g049130	541.063	523.856	479.555	1937.21	2793.82	2068.24	514.824	2266.42	-2.13945	4.16324e-45	6.31355e-44	-	6	213208	215499	-	2010	protein_coding	-	p450	481	451	556	1794	2981	2426	11.8894	11.4959	10.5334	41.932	59.6202	44.5548
sscle_10g079770	6025.93	6009.82	6510.22	36835.1	45923.3	24792.4	6181.99	35850.3	-2.53577	4.24039e-45	6.42133e-44	-	10	1734268	1736172	-	1794	protein_coding	-	Sugar_tr	5357	5174	7548	34112	49000	29081	148.358	147.764	160.214	893.313	1098	598.394
sscle_06g054850	24.7471	29.0386	34.5003	326.108	425.493	302.648	29.4287	351.416	-3.56532	4.33167e-45	6.55019e-44	-	6	2299163	2300591	+	1068	protein_coding	-	-	22	25	40	302	454	355	1.02344	1.19931	1.4262	13.2848	17.0888	12.2704
sscle_04g033770	284.592	317.101	297.565	1145.7	948.456	1166.26	299.753	1086.8	-1.85865	4.34958e-45	6.56787e-44	-	4	585328	587417	-	2034	protein_coding	-	-	253	273	345	1061	1012	1368	6.17988	6.87662	6.4589	24.5066	20.0012	24.8276
sscle_12g088370	107.988	177.716	151.802	818.51	1029.99	1169.67	145.835	1006.06	-2.78672	4.46132e-45	6.72699e-44	-	12	588958	590130	-	1122	protein_coding	-	-	96	153	176	758	1099	1372	4.25098	6.98654	5.97325	31.7391	39.3761	45.14
sscle_16g107870	5145.16	4586.93	4804.17	10549.9	10933.5	10244.9	4845.42	10576.1	-1.1261	7.14694e-45	1.07611e-43	-	16	188895	190541	-	1647	protein_coding	-	-	4574	3949	5570	9770	11666	12017	137.979	122.845	128.781	278.689	284.745	269.341
sscle_12g086790	275.593	277.609	219.94	1104.66	943.77	973.59	257.714	1007.34	-1.97111	7.85667e-45	1.18129e-43	-	12	20293	21447	+	1155	protein_coding	-	Beta-lactamase	245	239	255	1023	1007	1142	10.5389	10.6018	8.40715	41.6114	35.0489	36.4993
sscle_16g109900	1299.22	1201.03	1076.41	3372.3	3716.03	3194.43	1192.22	3427.59	-1.52467	8.77895e-45	1.31809e-43	-	16	910277	911922	+	1368	protein_coding	-	-	1155	1034	1248	3123	3965	3747	41.9475	38.7256	34.7392	107.252	116.516	101.111
sscle_02g017720	1120.37	1255.63	1235.97	3210.33	2854.74	3046.09	1203.99	3037.05	-1.33432	9.3316e-45	1.39908e-43	-	2	2113485	2114607	-	885	protein_coding	-	adh_short	996	1081	1433	2973	3046	3573	55.9148	62.5815	61.6586	157.823	138.361	149.036
sscle_02g019510	4.49948	2.32308	7.76258	288.314	295.221	353.8	4.86171	312.445	-5.93255	1.03444e-44	1.54874e-43	-	2	2711233	2712021	-	789	protein_coding	-	-	4	2	9	267	315	415	0.25188	0.129872	0.434366	15.8984	16.0495	19.4165
sscle_02g019490	403.828	297.355	354.491	2021.44	1641.05	1436.51	351.891	1699.67	-2.2709	1.15988e-44	1.73407e-43	-	2	2706194	2707096	-	849	protein_coding	-	-	359	256	411	1872	1751	1685	21.0086	15.4488	18.4342	103.59	82.9098	73.2643
sscle_04g035640	19497.4	19405.9	21064.2	48198.1	48715.2	42547.2	19989.1	46486.9	-1.21752	1.308e-44	1.95277e-43	-	4	1274458	1277255	+	2454	protein_coding	-	-	17333	16707	24422	44635	51979	49907	350.921	348.809	378.964	854.515	851.492	750.736
sscle_13g093730	2142.88	2071.03	1959.62	799.073	654.172	699.075	2057.84	717.44	1.5212	1.31185e-44	1.95574e-43	-	13	663114	664160	-	930	protein_coding	-	-	1905	1783	2272	740	698	820	101.771	98.2272	93.0285	37.3824	30.1717	32.5485
sscle_14g097490	17684.1	18230.4	16981.9	2186.65	2287.73	3919.93	17632.1	2798.1	2.65524	1.36682e-44	2.03482e-43	-	14	165999	167500	+	1446	protein_coding	-	-	15721	15695	19689	2025	2441	4598	540.16	556.105	518.497	65.7924	67.862	117.382
sscle_03g027660	890.897	817.726	885.796	105.823	175.258	102.304	864.806	127.795	2.75795	1.42923e-44	2.12475e-43	-	3	1829129	1830467	+	1176	protein_coding	-	-	792	704	1027	98	187	120	33.4602	30.6711	33.2548	3.91505	6.39237	3.76681
sscle_04g035750	42.7451	40.654	51.7505	322.869	324.274	360.62	45.0499	335.921	-2.88781	1.46759e-44	2.17871e-43	-	4	1319094	1322382	-	2703	protein_coding	-	-	38	35	60	299	346	423	0.698471	0.663415	0.845271	5.1969	5.14585	5.7769
sscle_04g035830	2545.58	2673.87	2549.58	1002.08	1062.8	1140.69	2589.68	1068.52	1.27594	1.48336e-44	2.19904e-43	-	4	1344481	1346171	+	1584	protein_coding	-	-	2263	2302	2956	928	1134	1338	70.9806	74.4584	71.0624	27.524	28.7796	31.1818
sscle_11g080950	604.055	610.971	615.831	168.453	179.944	163.686	610.286	170.694	1.83861	1.70331e-44	2.52157e-43	-	11	21568	22567	-	933	protein_coding	-	Acyltransferase	537	526	714	156	192	192	28.5959	28.8847	29.1412	7.85528	8.27269	7.59661
sscle_10g076610	2020.27	1834.08	1683.62	592.826	472.353	566.08	1845.99	543.753	1.76349	1.75391e-44	2.59285e-43	-	10	655995	657259	+	918	protein_coding	-	-	1796	1579	1952	549	504	664	97.2018	88.1258	80.9707	28.0963	22.0707	26.7009
sscle_10g076710	1031.51	1096.5	1018.62	3648.74	2834.12	3582.33	1048.87	3355.06	-1.6778	1.97697e-44	2.91851e-43	-	10	678844	680366	-	1473	protein_coding	-	MFS_1	917	944	1181	3379	3024	4202	30.9298	32.8347	30.5308	107.772	82.529	105.306
sscle_06g051960	13772.9	13317.1	12346.8	5155.1	5910.04	5178.27	13145.6	5414.47	1.27954	3.65306e-44	5.38533e-43	-	6	1239199	1240744	-	1488	protein_coding	-	Aminotran_3	12244	11465	14315	4774	6306	6074	408.819	394.761	366.336	150.73	170.364	150.686
sscle_02g013400	14.6233	22.0693	9.4876	371.461	300.844	261.727	15.3934	311.344	-4.37434	3.88265e-44	5.71583e-43	-	2	618395	619539	-	987	protein_coding	-	NmrA	13	19	11	344	321	307	0.65439	0.986279	0.424391	16.3742	13.0742	11.4821
sscle_04g040060	402.703	406.54	468.342	1784.96	1833.18	1386.21	425.862	1668.12	-1.96717	5.28367e-44	7.76751e-43	-	4	2786989	2788905	-	1860	protein_coding	-	FMO-like	358	350	543	1653	1956	1626	9.5627	9.64092	11.1167	41.7521	42.275	32.2707
sscle_06g053510	1052.88	1047.71	950.485	3247.04	4377.7	3344.48	1017.02	3656.41	-1.84683	6.2554e-44	9.18328e-43	-	6	1781426	1782561	-	1062	protein_coding	-	MIF	936	902	1102	3007	4671	3923	43.7887	43.5156	39.5137	133.023	176.812	136.362
sscle_12g088320	6676.1	6886.78	6500.73	1333.59	1654.17	2052.89	6687.87	1680.22	1.99194	8.89662e-44	1.30426e-42	-	12	571161	573175	-	1674	protein_coding	-	-	5935	5929	7537	1235	1765	2408	176.147	181.464	171.449	34.6601	42.3854	53.1008
sscle_05g042510	680.546	825.857	698.632	196.529	188.379	175.621	735.012	186.843	1.97698	1.03951e-43	1.52184e-42	-	5	649171	650423	-	906	protein_coding	-	-	605	711	810	182	201	206	33.177	40.2073	34.0445	9.43761	8.91857	8.39343
sscle_02g013530	14.6233	22.0693	11.2126	240.802	263.356	276.22	15.9684	260.126	-4.05891	1.134e-43	1.65787e-42	-	2	672098	673780	-	1569	protein_coding	-	MFS_1	13	19	13	223	281	324	0.411653	0.620432	0.315509	6.6773	7.19964	7.62294
sscle_12g091970	60.743	68.531	75.0383	383.339	398.314	463.776	68.1041	415.143	-2.60295	1.1646e-43	1.70025e-42	-	12	1839993	1844256	-	3048	protein_coding	-	Piwi	54	59	87	355	425	544	0.880216	0.991746	1.08691	5.47183	5.60533	6.58846
sscle_08g065510	1376.84	1324.16	1429.18	4212.41	3801.32	5044.42	1376.73	4352.72	-1.6605	1.21981e-43	1.7784e-42	-	8	1187656	1189239	+	1536	protein_coding	-	-	1224	1140	1657	3901	4056	5917	39.5914	38.0257	41.0792	119.317	106.153	142.204
sscle_06g054900	130.485	81.308	90.5634	583.107	627.93	729.766	100.785	646.934	-2.68631	1.36002e-43	1.98008e-42	-	6	2323653	2328893	+	4977	protein_coding	-	-	116	70	105	540	670	856	1.15798	0.720599	0.803364	5.09736	5.41171	6.34902
sscle_15g104440	62.9927	94.0849	68.1382	760.199	1713.22	925.848	75.0719	1133.09	-3.91946	1.73249e-43	2.5189e-42	-	15	826171	826818	-	579	protein_coding	-	-	56	81	79	704	1828	1086	4.80529	7.16754	5.19564	57.1232	126.919	69.2391
sscle_08g062930	113.612	60.4002	104.364	657.615	681.351	847.415	92.7919	728.794	-2.96791	2.20317e-43	3.19884e-42	-	8	289400	291040	+	1581	protein_coding	-	MatE	101	52	121	609	727	994	3.17395	1.68514	2.91437	18.0969	18.4854	23.2089
sscle_16g108280	141.734	137.062	131.964	631.7	601.688	523.454	136.92	585.614	-2.09718	2.39793e-43	3.47684e-42	-	16	361784	364015	-	2232	protein_coding	-	-	126	118	153	585	642	614	2.8047	2.70864	2.61029	12.3135	11.5629	10.1549
sscle_02g013690	911.145	871.157	1125.57	220.285	145.267	173.916	969.292	179.823	2.4352	3.49702e-43	5.06349e-42	-	2	737496	738513	+	915	protein_coding	-	-	810	750	1305	204	155	204	43.9819	41.9956	54.31	10.4744	6.80986	8.23018
sscle_01g009080	609.68	630.718	565.806	158.735	135.895	119.354	602.068	137.995	2.13009	4.13194e-43	5.97463e-42	-	1	3098519	3099889	-	1116	protein_coding	-	-	542	543	656	147	145	140	24.1294	24.9287	22.3836	6.18831	5.22313	4.63089
sscle_16g108550	149.608	155.647	213.902	2022.52	1412.37	1079.3	173.052	1504.73	-3.11492	6.10461e-43	8.81499e-42	-	16	436935	437219	-	285	protein_coding	-	-	133	134	248	1873	1507	1266	23.1855	24.0893	33.1358	308.753	212.567	163.979
sscle_02g012990	4279.01	3937.63	3655.31	1390.82	1613.87	1434.81	3957.32	1479.83	1.41852	6.9977e-43	1.00908e-41	-	2	497836	498935	-	1044	protein_coding	-	adh_short	3804	3390	4238	1288	1722	1683	181.03	166.365	154.579	57.9608	66.3071	59.5092
sscle_07g060330	3398.23	3254.64	3268.91	7808.24	8110.61	6977.96	3307.26	7632.27	-1.20642	8.04014e-43	1.15782e-41	-	7	1802338	1802934	+	495	protein_coding	-	Cyanate_lyase	3021	2802	3790	7231	8654	8185	303.219	290.019	291.558	686.297	702.812	610.399
sscle_06g054460	2159.75	2043.15	1908.73	4438.09	4504.23	4466.41	2037.21	4469.58	-1.13435	9.09011e-43	1.30724e-41	-	6	2191254	2193312	-	2007	protein_coding	-	WD40	1920	1759	2213	4110	4806	5239	47.5296	44.9037	41.988	96.2085	96.264	96.361
sscle_14g099330	2538.83	2517.06	2447.8	786.115	760.077	968.474	2501.23	838.222	1.57583	9.97756e-43	1.43292e-41	-	14	836869	839523	-	2655	protein_coding	-	GATase	2257	2167	2838	728	811	1136	42.2355	41.8175	40.7041	12.8821	12.2796	15.7948
sscle_13g096900	480.32	458.809	535.618	85.3064	97.4698	111.681	491.582	98.1526	2.31985	1.10279e-42	1.58162e-41	-	13	1804395	1805846	+	1281	protein_coding	-	-	427	395	621	79	104	131	16.5611	15.7983	18.4601	2.89732	3.26371	3.77505
sscle_08g064610	787.409	975.696	846.121	184.651	115.277	167.096	869.742	155.674	2.48405	1.11302e-42	1.59412e-41	-	8	848744	849499	-	621	protein_coding	-	-	700	840	981	171	123	196	56.0037	69.3029	60.1545	12.9367	7.96234	11.651
sscle_15g104320	14.6233	13.9385	23.2877	259.159	273.665	363.178	17.2832	298.667	-4.08246	1.26702e-42	1.81223e-41	-	15	795996	796961	+	966	protein_coding	-	-	13	12	27	240	292	426	0.668616	0.636455	1.06433	11.6722	12.1516	16.2792
sscle_01g007810	102.363	85.9541	125.064	817.43	1142.46	667.531	104.46	875.806	-3.06078	1.41392e-42	2.01962e-41	-	1	2669369	2672693	+	3054	protein_coding	-	-	91	74	145	757	1219	783	1.48041	1.24144	1.80796	11.6452	16.0458	9.4644
sscle_13g095350	3464.6	3522.96	3517.31	1286.08	1305.53	1021.33	3501.62	1204.31	1.54078	2.25957e-42	3.22317e-41	-	13	1217330	1218654	+	1278	protein_coding	-	-	3080	3033	4078	1191	1393	1198	119.738	121.592	121.509	43.7824	43.8175	34.604
sscle_03g026560	77.616	56.9156	61.2381	363.902	436.74	419.445	65.2566	406.696	-2.64353	2.44463e-42	3.48244e-41	-	3	1473435	1476035	-	2382	protein_coding	-	-	69	49	71	337	466	492	1.43919	1.05394	1.13503	6.64671	7.86451	7.62471
sscle_05g043880	3582.71	3438.17	3658.76	7565.28	8848.19	8460.51	3559.88	8291.33	-1.21972	2.54836e-42	3.62532e-41	-	5	1137432	1139617	-	1890	protein_coding	-	-	3185	2960	4242	7006	9441	9924	83.7256	80.2404	85.4672	174.151	200.809	193.832
sscle_06g053370	904.396	892.065	859.921	178.172	188.379	254.054	885.46	206.868	2.09262	5.27709e-42	7.49716e-41	-	6	1742512	1743342	-	831	protein_coding	-	-	804	768	997	165	201	298	48.0691	47.3504	45.6862	9.32828	9.72349	13.2378
sscle_14g099210	452.198	500.625	526.993	83.1468	64.6674	100.599	493.272	82.8043	2.57191	6.07575e-42	8.62023e-41	-	14	813166	813893	-	321	protein_coding	-	-	402	431	611	77	69	118	62.2202	68.7916	72.4815	11.2695	8.64115	13.5699
sscle_04g035850	1332.97	1350.87	1243.74	2995.44	3456.43	3474.91	1309.19	3308.93	-1.33879	6.11317e-42	8.66169e-41	-	4	1349479	1352446	+	2724	protein_coding	-	-	1185	1163	1442	2774	3688	4076	21.6133	21.8744	20.1581	47.843	54.4266	55.2366
sscle_16g109550	188.978	188.17	129.376	760.199	859.421	792.853	168.841	804.158	-2.26059	6.63406e-42	9.38715e-41	-	16	772992	774243	+	1005	protein_coding	-	-	168	162	150	704	917	930	8.30527	8.25871	5.6835	32.9098	36.6801	34.1599
sscle_02g021640	43.8699	18.5847	42.2629	768.838	406.749	729.766	34.9058	635.117	-4.17313	8.12e-42	1.14744e-40	-	2	3444955	3447497	-	2220	protein_coding	-	-	39	16	49	712	434	856	0.872815	0.369258	0.840493	15.0677	7.85894	14.2338
sscle_06g054200	232.848	249.732	247.54	10.7983	9.37209	1.70506	243.373	7.29181	5.11644	9.26106e-42	1.30693e-40	-	6	2091857	2093372	-	1356	protein_coding	-	-	207	215	287	10	10	2	7.5844	8.12348	8.05959	0.346465	0.296461	0.0544466
sscle_01g007900	286.842	255.539	339.828	1058.23	1022.5	996.608	294.07	1025.78	-1.79685	2.26746e-41	3.1956e-40	-	1	2718931	2720110	-	1128	protein_coding	-	HLH	255	220	394	980	1091	1169	11.2316	9.99257	13.3008	40.8165	38.8815	38.2565
sscle_11g081240	0	0	0	12783	11069.4	11817.8	0	11890.1	-15.9226	2.33845e-41	3.29126e-40	-	11	106022	107675	-	1347	protein_coding	-	-	0	0	0	11838	11811	13862	0	0	0	412.885	352.49	379.891
sscle_05g043090	68.6171	76.6618	98.326	582.027	447.049	618.937	81.2016	549.338	-2.74842	2.52627e-41	3.55089e-40	-	5	838930	840104	-	1119	protein_coding	-	ADH_N	61	66	114	539	477	726	2.70838	3.02188	3.87941	22.6296	17.1362	23.9501
sscle_03g024880	6180.04	5984.27	6575.77	14105.8	13572.7	15780.3	6246.69	14486.3	-1.21339	3.23492e-41	4.54092e-40	-	3	909262	910216	-	741	protein_coding	-	-	5494	5152	7624	13063	14482	18510	368.367	356.222	391.792	828.216	785.665	922.122
sscle_08g066640	1523.07	1464.7	1388.64	423.293	531.398	498.73	1458.81	484.474	1.58797	3.33403e-41	4.67383e-40	-	8	1558908	1561009	+	1695	protein_coding	-	Zn_clus	1354	1261	1610	392	567	585	39.688	38.1161	36.1699	10.8651	13.4475	12.7405
sscle_05g045730	194.603	112.67	150.939	1008.56	901.595	1346.15	152.737	1085.43	-2.82906	5.56664e-41	7.79329e-40	-	5	1767450	1768085	-	636	protein_coding	-	-	173	97	175	934	962	1579	13.5145	7.81408	10.4778	68.9936	60.8058	91.6485
sscle_03g028010	5695.22	5260.63	5657.19	1227.76	1650.43	1026.45	5537.68	1301.55	2.0893	6.89347e-41	9.63809e-40	-	3	1941670	1943742	-	1431	protein_coding	-	Na_Ca_ex	5063	4529	6559	1137	1761	1204	175.784	162.153	174.537	37.3284	49.4706	31.059
sscle_06g052730	447.698	382.147	372.604	1397.3	1191.19	1244.69	400.816	1277.73	-1.6737	7.77684e-41	1.08588e-39	-	6	1513917	1515804	-	1782	protein_coding	-	CENP-B_N	398	329	432	1294	1271	1460	11.0965	9.45914	9.23138	34.115	28.6725	30.2444
sscle_11g083140	125.985	112.67	119.026	616.582	539.833	485.09	119.227	547.168	-2.1965	8.84847e-41	1.23388e-39	-	11	755346	757311	-	1629	protein_coding	-	p450	112	97	138	571	576	569	3.41592	3.0508	3.22588	16.4677	14.2144	12.8941
sscle_02g017090	780.66	745.71	715.882	2007.4	1760.08	1890.91	747.417	1886.13	-1.33605	1.06404e-40	1.48181e-39	-	2	1888401	1890895	-	2442	protein_coding	-	-	694	642	830	1859	1878	2218	14.1197	13.4695	12.9426	35.7645	30.9156	33.5287
sscle_12g091490	68.6171	87.1157	94.0134	424.373	522.026	451.841	83.2487	466.08	-2.47915	1.17435e-40	1.63327e-39	-	12	1685268	1688364	+	2814	protein_coding	-	Fungal_trans	61	75	109	393	557	530	1.077	1.36553	1.475	6.56126	7.95717	6.95268
sscle_16g108170	13258.8	14823.6	15165.5	3726.49	2821	4387.97	14416	3645.15	1.98353	1.19134e-40	1.65472e-39	-	16	305126	306268	+	1143	protein_coding	-	-	11787	12762	17583	3451	3010	5147	512.351	572.053	585.784	141.846	105.864	166.23
sscle_02g021030	1191.24	1131.34	1169.56	390.898	438.614	357.21	1164.05	395.574	1.55802	1.35309e-40	1.87693e-39	-	2	3227467	3228914	-	1083	protein_coding	-	-	1059	974	1356	362	468	419	48.5823	46.078	47.6784	15.7036	17.3718	14.2819
sscle_10g078170	1518.57	1564.6	1827.66	4104.43	4780.7	4509.03	1636.94	4464.72	-1.44663	1.4039e-40	1.94485e-39	-	10	1130749	1131103	+	261	protein_coding	-	-	1350	1347	2119	3801	5101	5289	256.983	264.418	309.159	684.189	785.674	748.055
sscle_02g016940	4270.01	4260.54	3734.66	1632.7	1487.35	1717.85	4088.4	1612.63	1.34156	1.50528e-40	2.08256e-39	-	2	1844636	1845705	-	615	protein_coding	-	-	3796	3668	4330	1512	1587	2015	306.663	305.575	268.104	115.504	103.736	120.948
sscle_06g050170	4680.58	4728.64	4645.47	9751.93	11202.5	9889.35	4684.9	10281.2	-1.13401	1.77612e-40	2.45406e-39	-	6	640857	645712	+	4638	protein_coding	-	-	4161	4071	5386	9031	11953	11600	44.5736	44.9711	44.2208	91.4795	103.603	92.3267
sscle_11g082960	642.301	652.787	556.318	1756.88	1608.25	1843.17	617.135	1736.1	-1.4946	2.04045e-40	2.81561e-39	-	11	686834	688283	-	1107	protein_coding	-	-	571	562	645	1627	1716	2162	25.6271	26.0107	22.1872	69.0492	62.3156	72.0955
sscle_05g045720	249.721	205.593	219.94	800.153	731.023	745.111	225.085	758.762	-1.75312	2.45205e-40	3.37915e-39	-	5	1765868	1766923	+	1056	protein_coding	-	Abhydrolase_3	222	177	255	741	780	874	10.4448	8.58762	9.19532	32.9665	29.6933	30.5526
sscle_05g047370	161.981	182.362	188.889	779.636	692.598	956.539	177.744	809.591	-2.18613	2.78468e-40	3.83257e-39	-	5	2347110	2348661	+	1245	protein_coding	-	-	144	157	219	722	739	1122	5.7465	6.46091	6.69831	27.245	23.8618	33.2678
sscle_04g032750	2596.2	2585.59	2447.8	1022.6	1113.4	937.783	2543.2	1024.6	1.31175	2.84272e-40	3.90736e-39	-	4	238049	241769	-	3483	protein_coding	-	SPX	2308	2226	2838	947	1188	1100	32.9225	32.7443	31.0277	12.7737	13.7117	11.6584
sscle_02g021050	701.919	673.695	653.782	1655.38	1556.7	1584.85	676.465	1598.98	-1.2417	3.46706e-40	4.75932e-39	-	2	3233834	3235491	+	1053	protein_coding	-	Abhydrolase_1	624	580	758	1533	1661	1859	29.442	28.2204	27.4114	68.3963	63.4116	65.1705
sscle_14g101540	1731.18	1769.03	1713.8	3670.34	3533.28	3439.96	1738	3547.86	-1.02954	4.19904e-40	5.75666e-39	-	14	1564415	1565635	+	1221	protein_coding	-	-	1539	1523	1987	3399	3770	4035	62.6229	63.9069	61.9688	130.784	124.123	121.991
sscle_07g056580	1977.52	1727.21	1753.48	24.836	71.2279	37.5113	1819.41	44.5251	5.34863	5.29161e-40	7.24512e-39	-	7	450873	452026	+	1053	protein_coding	-	-	1758	1487	2033	23	76	44	82.9471	72.3512	73.519	1.02617	2.90143	1.5425
sscle_08g066290	3308.24	3334.79	3467.28	9995.97	11463.9	8440.05	3370.11	9966.65	-1.56414	5.37691e-40	7.35239e-39	-	8	1446589	1450401	-	3375	protein_coding	-	Zn_clus	2941	2871	4020	9257	12232	9900	43.2944	43.5836	45.3569	128.859	145.697	108.283
sscle_15g106400	201.352	209.078	260.478	9.71845	6.56046	5.96771	223.636	7.41554	4.94092	5.38973e-40	7.36039e-39	-	15	1458592	1459637	-	825	protein_coding	-	-	179	180	302	9	7	7	10.7798	11.1785	13.9394	0.512516	0.341092	0.313216
sscle_10g075650	510.691	536.633	579.606	1748.24	1548.27	1451.01	542.31	1582.51	-1.54271	6.12033e-40	8.34733e-39	-	10	278432	280178	+	1572	protein_coding	-	p450	454	462	672	1619	1652	1702	14.3487	15.0575	16.2782	48.3853	42.2459	39.9675
sscle_14g101950	1465.71	1449.6	1450.74	612.263	539.833	601.886	1455.35	584.661	1.3161	6.31917e-40	8.60743e-39	-	14	1728114	1729997	-	1830	protein_coding	-	-	1303	1248	1682	567	576	706	35.3756	34.9403	34.9998	14.5563	12.6532	14.2414
sscle_10g080060	480.32	469.263	461.442	1333.59	1476.1	1224.23	470.342	1344.64	-1.51567	6.46515e-40	8.79493e-39	-	10	1841532	1842923	+	1281	protein_coding	-	MOSC	427	404	535	1235	1575	1436	16.5611	16.1583	15.9036	45.2936	49.4264	41.3814
sscle_04g039800	181.104	182.362	178.539	857.384	778.821	635.988	180.669	757.397	-2.06684	6.62378e-40	8.99914e-39	-	4	2696964	2699103	-	1719	protein_coding	-	AA_permease	161	157	207	794	831	746	4.65329	4.67937	4.58548	21.7002	19.4336	16.02
sscle_03g029400	156.357	155.647	196.652	932.972	899.721	682.024	169.552	838.239	-2.29936	7.30694e-40	9.91455e-39	-	3	2406401	2407263	-	711	protein_coding	-	-	139	134	228	864	960	800	9.71305	9.65603	12.2111	57.0904	54.2786	41.5356
sscle_07g056480	517.44	538.956	540.793	1780.64	2055.3	1518.36	532.396	1784.76	-1.74462	7.86306e-40	1.06555e-38	-	7	409799	411995	+	2142	protein_coding	-	Pkinase	460	464	627	1649	2193	1781	10.6696	11.0984	11.1465	36.1676	41.1573	30.6934
sscle_14g102080	21289.3	23522.4	22611.5	68300.2	53061	59139.2	22474.4	60166.8	-1.42067	8.13902e-40	1.10153e-38	-	14	1769398	1770907	-	1353	protein_coding	-	-	18926	20251	26216	63251	56616	69369	694.979	766.853	737.835	2196.28	1682.17	1892.64
sscle_04g038280	3704.2	4188.52	4026.19	1607.86	1731.03	1794.58	3972.97	1711.16	1.21471	8.30738e-40	1.12288e-38	-	4	2155165	2155925	+	681	protein_coding	-	-	3293	3606	4668	1489	1847	2105	240.245	271.295	261.02	102.723	109.03	114.105
sscle_01g007130	219.35	205.593	249.265	822.829	763.826	729.766	224.736	772.14	-1.77517	9.40266e-40	1.2693e-38	-	1	2445826	2446899	+	966	protein_coding	-	CN_hydrolase	195	177	289	762	815	856	10.0292	9.38771	11.3923	37.0593	33.9162	32.7112
sscle_04g035730	21676.2	22515.3	21591.2	11738.8	11079.7	11878.3	21927.6	11565.6	0.922873	1.06474e-39	1.4355e-38	-	4	1312784	1314148	-	1080	protein_coding	-	RRM_1	19270	19384	25033	10871	11822	13933	886.479	919.566	882.632	472.895	440.042	476.235
sscle_04g034540	1511.83	1513.49	1435.21	542.074	565.137	626.61	1486.84	577.94	1.36119	1.15731e-39	1.55832e-38	-	4	857033	858265	-	1059	protein_coding	-	-	1344	1303	1664	502	603	735	63.0542	63.0394	59.834	22.2703	22.8902	25.6207
sscle_05g047270	96.7388	89.4388	72.4507	408.175	471.416	433.085	86.2094	437.559	-2.35314	1.29032e-39	1.7352e-38	-	5	2312982	2316327	+	3132	protein_coding	-	-	86	77	84	378	503	508	1.36423	1.2596	1.02129	5.67008	6.45615	5.98745
sscle_05g040660	12706.5	12277.5	15389.7	2070.03	3119.03	1660.73	13457.9	2283.26	2.55942	1.39113e-39	1.86839e-38	-	5	110699	112764	-	1836	protein_coding	-	Malic_M	11296	10570	17843	1917	3328	1948	305.677	294.962	370.072	49.0533	72.8682	39.1667
sscle_08g067250	249.721	211.401	205.277	943.77	865.044	751.079	222.133	853.298	-1.94293	1.41239e-39	1.89454e-38	-	8	1801946	1804234	-	2139	protein_coding	-	-	222	182	238	874	923	881	5.15647	4.35937	4.23698	19.1964	17.3468	15.2043
sscle_04g039040	1345.34	1206.84	1345.51	472.965	494.846	426.265	1299.23	464.692	1.48485	1.77019e-39	2.37147e-38	-	4	2432866	2434760	-	1263	protein_coding	-	FAD_binding_3	1196	1039	1560	438	528	500	47.0477	42.1479	47.034	16.2926	16.8058	14.6139
sscle_04g033390	3516.34	3715.77	3639.79	10788.6	17020.7	15511.8	3623.97	14440.3	-1.99455	1.85548e-39	2.48259e-38	-	4	486486	489127	+	1836	protein_coding	-	-	3126	3199	4220	9991	18161	18195	84.5915	89.2699	87.5247	255.655	397.644	365.83
sscle_15g102900	170.98	167.262	145.764	685.691	567.949	646.218	161.335	633.286	-1.97663	1.92572e-39	2.57331e-38	-	15	257246	258917	+	1512	protein_coding	-	p450	152	144	169	635	606	758	4.99462	4.87949	4.25624	19.7306	16.112	18.5062
sscle_05g044900	32.6212	66.2079	48.3005	478.364	538.895	377.671	49.0432	464.977	-3.24737	1.97461e-39	2.6353e-38	-	5	1484587	1485285	+	699	protein_coding	-	Nitroreductase	29	57	56	443	575	443	2.06125	4.17793	3.05071	29.7746	33.0688	23.3952
sscle_01g003200	2362.23	2301.02	2350.34	871.421	1036.55	888.337	2337.86	932.104	1.32634	2.21274e-39	2.94939e-38	-	1	1082537	1085081	+	2370	protein_coding	-	UCH	2100	1981	2725	807	1106	1042	44.0232	42.8252	43.7833	15.9972	18.7601	16.23
sscle_07g056300	326.212	297.355	390.716	1543.07	1754.46	1224.23	338.095	1507.25	-2.15294	2.51178e-39	3.34376e-38	-	7	354301	355450	+	1044	protein_coding	-	2OG-FeII_Oxy	290	256	453	1429	1872	1436	13.8009	12.5633	16.523	64.3059	72.083	50.7755
sscle_02g016900	31720.2	32400.1	30856.2	13623.1	13921.3	15848.5	31658.8	14464.3	1.12999	2.98347e-39	3.9667e-38	-	2	1829923	1830824	+	846	protein_coding	-	-	28199	27894	35775	12616	14854	18590	1656.05	1689.29	1610.27	700.6	705.83	811.165
sscle_08g062820	4082.15	4653.14	4527.31	26353.2	19121.9	15464.9	4420.87	20313.3	-2.19993	3.06386e-39	4.06847e-38	-	8	261722	263205	-	1353	protein_coding	-	-	3629	4006	5249	24405	20403	18140	133.26	151.697	147.73	847.422	606.211	494.925
sscle_05g040820	1628.81	1385.72	1566.32	5235.01	5286.8	4046.96	1526.95	4856.26	-1.66871	4.63402e-39	6.14575e-38	-	5	165517	167990	-	2424	protein_coding	-	TFR_dimer	1448	1193	1816	4848	5641	4747	29.6788	25.2157	28.5282	93.9613	93.5515	72.2914
sscle_05g047450	1298.1	1335.77	1288.59	3762.12	3391.76	3025.63	1307.49	3393.17	-1.37559	5.64553e-39	7.47785e-38	-	5	2383579	2385940	-	2175	protein_coding	-	Fungal_trans	1154	1150	1494	3484	3619	3549	26.3607	27.0896	26.1566	75.2554	66.8893	60.2347
sscle_07g060100	141.734	160.293	164.739	585.267	541.707	560.965	155.589	562.646	-1.85134	5.86455e-39	7.75823e-38	-	7	1736320	1738518	+	1752	protein_coding	-	AMP-binding	126	138	191	542	578	658	3.57311	4.0356	4.15136	14.534	13.2624	13.8641
sscle_13g095410	11217.2	10899.9	11418.8	5009.32	5363.65	5712.81	11178.6	5361.93	1.0597	5.97122e-39	7.88948e-38	-	13	1231622	1232914	+	1293	protein_coding	-	-	9972	9384	13239	4639	5723	6701	383.172	371.837	389.895	168.556	177.931	191.312
sscle_06g050880	663.673	738.741	748.658	113.382	48.7349	92.9258	717.024	85.0142	3.08125	7.07441e-39	9.33539e-38	-	6	869016	870032	+	903	protein_coding	-	adh_short	590	636	868	105	52	109	32.462	36.0855	36.6035	5.46286	2.31496	4.45594
sscle_13g092180	8763.86	8404.92	12856.6	1390.82	2171.51	1381.1	10008.4	1647.81	2.60265	8.76424e-39	1.15509e-37	-	13	48772	49295	-	471	protein_coding	-	-	7791	7236	14906	1288	2317	1620	821.832	787.12	1205.12	128.474	197.757	126.968
sscle_01g000330	52.8689	87.1157	69.0007	461.087	518.277	400.689	69.6618	460.018	-2.7248	8.90812e-39	1.17259e-37	-	1	106888	108839	-	1884	protein_coding	-	-	47	75	80	427	553	470	1.23945	2.03959	1.61696	10.6479	11.7997	9.2091
sscle_11g080970	339.711	368.209	375.191	1003.16	972.823	948.866	361.037	974.95	-1.43141	9.40772e-39	1.23681e-37	-	11	26101	27558	-	969	protein_coding	-	-	302	317	435	929	1038	1113	15.4844	16.761	17.0945	45.0413	43.0627	42.4006
sscle_06g051900	312.714	342.655	326.028	63.7099	62.793	62.2347	327.132	62.9125	2.37893	1.01986e-38	1.33912e-37	-	6	1221709	1222288	+	504	protein_coding	-	-	278	295	378	59	67	73	27.4047	29.9885	28.5596	5.49972	5.34406	5.34678
sscle_02g018660	32.6212	45.3002	34.5003	349.864	781.633	864.466	37.4739	665.321	-4.15547	1.02719e-38	1.34707e-37	-	2	2440359	2442870	+	2340	protein_coding	-	-	29	39	40	324	834	1014	0.615733	0.85391	0.650931	6.50501	14.3277	15.9964
sscle_15g103460	32.6212	20.9078	12.0751	306.671	268.979	328.224	21.868	301.291	-3.81746	1.07352e-38	1.40608e-37	-	15	467362	468284	-	804	protein_coding	-	-	29	18	14	284	287	385	1.79206	1.14704	0.663075	16.5951	14.35	17.6769
sscle_08g067090	554.561	505.271	369.154	1811.95	1829.43	1764.74	476.329	1802.04	-1.92334	1.14986e-38	1.50421e-37	-	8	1734935	1739915	-	4926	protein_coding	-	NACHT	493	435	428	1678	1952	2070	4.97237	4.52437	3.30857	16.0036	15.9299	15.5123
sscle_07g057950	10472.5	9751.15	8906.26	23422.6	22866	27124.1	9709.98	24470.9	-1.33371	1.28436e-38	1.67808e-37	-	7	938728	941905	+	3126	protein_coding	-	-	9310	8395	10326	21691	24398	31816	147.969	137.593	125.786	325.994	313.756	375.714
sscle_01g000280	2752.56	2852.75	2562.51	984.803	775.072	997.46	2722.61	919.112	1.56651	1.56644e-38	2.04411e-37	-	1	89546	89893	-	348	protein_coding	-	-	2447	2456	2971	912	827	1170	349.354	361.587	325.098	123.122	95.533	124.11
sscle_06g051180	735.665	782.88	771.945	1756.88	1677.6	1702.5	763.497	1712.33	-1.16484	2.12582e-38	2.77064e-37	-	6	974065	977130	-	2496	protein_coding	-	-	654	674	895	1627	1790	1997	13.018	13.835	13.6543	30.624	28.8294	29.5348
sscle_04g033710	26.9969	9.29234	14.6626	237.562	283.037	310.321	16.984	276.973	-4.03554	2.21102e-38	2.87814e-37	-	4	565858	566871	+	813	protein_coding	-	-	24	8	17	220	302	364	1.46667	0.504154	0.796249	12.7131	14.9329	16.5276
sscle_12g090500	2023.64	2131.43	2399.5	540.994	634.491	407.509	2184.86	527.665	2.0513	3.14201e-38	4.08501e-37	-	12	1366146	1367702	-	1557	protein_coding	-	-	1799	1835	2782	501	677	478	57.4054	60.3825	68.0392	15.1171	17.4794	11.3329
sscle_16g111090	310.464	418.155	346.728	1123.02	1178.07	1175.64	358.449	1158.91	-1.6946	3.28263e-38	4.26257e-37	-	16	1348929	1351228	-	1929	protein_coding	-	Sugar_tr	276	360	402	1040	1257	1379	7.10865	9.56167	7.93569	25.3291	26.1957	26.3896
sscle_06g049510	218.225	189.331	216.49	9.71845	8.43488	3.41012	208.015	7.18782	4.89492	3.42996e-38	4.44842e-37	-	6	397654	398644	-	594	protein_coding	-	-	194	163	251	9	9	4	16.2265	14.0593	16.0908	0.711828	0.609093	0.248584
sscle_05g045430	115281	108969	138722	20743.5	31434	17962	120991	23379.8	2.37157	3.52902e-38	4.57129e-37	-	5	1668762	1671339	+	2466	protein_coding	-	-	102484	93814	160835	19210	33540	21069	2064.78	1949.12	2483.58	365.976	546.761	315.392
sscle_01g005110	5858.32	5632.32	5701.18	2985.73	3031.87	2828.7	5730.61	2948.76	0.958774	3.87684e-38	5.01569e-37	-	1	1777466	1779530	-	1779	protein_coding	-	-	5208	4849	6610	2765	3235	3318	145.447	139.65	141.487	73.0194	73.1014	68.8495
sscle_05g046510	960.639	765.456	881.484	2416.66	2294.29	2236.19	869.193	2315.71	-1.41299	5.17369e-38	6.68532e-37	-	5	2050661	2051656	+	996	protein_coding	-	-	854	659	1022	2238	2448	2623	42.5999	33.8992	39.0735	105.565	98.8051	97.2163
sscle_01g005860	364.458	440.225	546.83	2072.19	3094.66	2122.8	450.504	2429.89	-2.42906	5.33817e-38	6.88943e-37	-	1	2010869	2012341	+	1038	protein_coding	-	ADH_N	324	379	634	1919	3302	2490	15.5081	18.707	23.2586	86.8553	127.881	88.5528
sscle_01g001010	3497.22	3617.04	3625.12	8636.47	10542.7	8426.41	3579.8	9201.85	-1.36201	7.54622e-38	9.72727e-37	-	1	326332	328593	-	2262	protein_coding	-	Pkinase	3109	3114	4203	7998	11249	9884	68.2871	70.5325	70.7551	166.115	199.917	161.302
sscle_16g107660	2.24974	5.80771	5.17505	217.045	303.656	355.505	4.41083	292.069	-6.03564	8.01416e-38	1.03179e-36	-	16	105808	106553	-	681	protein_coding	-	-	2	5	6	201	324	417	0.145913	0.376172	0.335502	13.8665	19.126	22.6042
sscle_05g048130	4363.37	4392.95	4366.02	1859.46	2117.16	2104.9	4374.11	2027.17	1.10886	8.13307e-38	1.04582e-36	-	5	2658088	2659683	+	1545	protein_coding	-	-	3879	3782	5062	1722	2259	2469	124.739	125.417	124.763	52.3629	58.778	58.992
sscle_06g054320	2081.01	2212.74	2367.59	858.463	922.214	965.064	2220.44	915.247	1.27822	8.94333e-38	1.14861e-36	-	6	2134502	2135967	+	1416	protein_coding	-	ELO	1850	1905	2745	795	984	1132	64.9111	68.9279	73.8193	26.3768	27.9357	29.511
sscle_16g109780	1025.88	943.172	1164.39	312.07	349.579	297.533	1044.48	319.727	1.70949	9.0192e-38	1.15695e-36	-	16	874979	875582	-	522	protein_coding	-	-	912	812	1350	289	373	349	86.803	79.6983	98.4814	26.0103	28.7254	24.6806
sscle_14g099230	772.786	806.11	896.147	240.802	281.163	242.119	825.014	254.694	1.69642	1.45569e-37	1.86504e-36	-	14	817627	818610	-	849	protein_coding	-	ABC_tran	687	694	1039	223	300	284	40.2031	41.8808	46.6014	12.34	14.205	12.3484
sscle_04g040020	17280.3	18038.8	16285	8098.71	7861.31	8758.04	17201.3	8239.36	1.06174	1.4956e-37	1.91387e-36	-	4	2769474	2770955	-	1428	protein_coding	-	-	15362	15530	18881	7500	8388	10273	534.478	557.194	503.486	246.747	236.133	265.564
sscle_04g035400	4596.22	4336.04	4870.59	2224.45	2073.11	2183.33	4600.95	2160.29	1.0912	1.80266e-37	2.30401e-36	-	4	1189629	1191833	+	1668	protein_coding	-	-	4086	3733	5647	2060	2212	2561	121.706	114.664	128.918	58.0216	53.3109	56.6779
sscle_10g079810	112.487	134.739	123.339	593.906	1055.3	1026.45	123.522	891.883	-2.85346	1.91583e-37	2.44569e-36	-	10	1748857	1750364	+	1065	protein_coding	-	-	100	116	143	550	1126	1204	4.6651	5.58048	5.11302	24.2623	42.5027	41.7328
sscle_13g093870	2169.87	2172.08	2218.37	4184.33	4078.73	4241.34	2186.78	4168.14	-0.930399	2.24379e-37	2.86089e-36	-	13	717585	721212	-	3489	protein_coding	-	-	1929	1870	2572	3875	4352	4975	27.4689	27.4602	28.0712	52.1783	50.1436	52.6371
sscle_03g028440	32.6212	49.9463	44.8505	275.356	333.646	321.404	42.4727	310.136	-2.86712	2.74504e-37	3.49579e-36	-	3	2077203	2078366	-	1098	protein_coding	-	-	29	43	52	255	356	377	1.31222	2.00646	1.8034	10.9108	13.0339	12.6747
sscle_02g015100	2.24974	0	3.45003	561.511	531.398	402.394	1.89992	498.434	-7.92164	2.90313e-37	3.69267e-36	-	2	1215331	1216158	-	828	protein_coding	-	-	2	0	4	520	567	472	0.120008	0	0.183959	29.5047	27.5283	21.0432
sscle_05g040680	91.1145	94.0849	105.226	463.246	587.63	737.439	96.8085	596.105	-2.62051	3.43961e-37	4.36979e-36	-	5	117766	121821	+	3474	protein_coding	-	-	81	81	122	429	627	865	1.15842	1.19459	1.33728	5.80158	7.25546	9.1915
sscle_07g056980	21356.8	20856.7	20395.7	10215.2	9681.37	11030	20869.7	10308.9	1.01742	3.85102e-37	4.88658e-36	-	7	589308	596854	+	7383	protein_coding	-	Glycos_transf_1	18986	17956	23647	9460	10330	12938	127.765	124.606	121.965	60.1973	56.2464	64.6896
sscle_11g086400	435.325	363.563	410.554	92.8652	89.0349	79.2853	403.147	87.0618	2.21538	5.04558e-37	6.3947e-36	-	11	1950504	1951614	-	1059	protein_coding	-	-	387	313	476	86	95	93	18.1562	15.143	17.116	3.81524	3.60624	3.24181
sscle_09g068770	23449	22774.4	21812.8	45739.4	42379.7	42479.9	22678.7	43533	-0.940796	5.26455e-37	6.66422e-36	-	9	59627	61034	-	1020	protein_coding	-	-	20846	19607	25290	42358	45219	49828	1015.39	984.86	944.147	1950.99	1782.17	1803.32
sscle_01g007870	565.81	598.194	564.081	1506.36	1479.85	1787.76	576.028	1591.32	-1.46718	7.4872e-37	9.46648e-36	-	1	2707296	2710356	+	2997	protein_coding	-	RNB	503	515	654	1395	1579	2097	8.33857	8.80408	8.30963	21.8679	21.1798	25.8293
sscle_15g105650	42.7451	34.8463	45.713	268.877	299.907	269.4	41.1014	279.395	-2.75592	1.1245e-36	1.42007e-35	-	15	1203281	1204861	-	1218	protein_coding	-	-	38	30	53	249	320	316	1.55005	1.26194	1.65699	9.60441	10.5616	9.57723
sscle_06g050210	1652.43	1771.35	1851.81	3885.22	4204.32	3733.23	1758.53	3940.92	-1.16351	1.31045e-36	1.65292e-35	-	6	653828	655057	-	894	protein_coding	-	-	1469	1525	2147	3598	4486	4379	81.6385	87.3968	91.4503	189.079	201.72	180.816
sscle_13g092460	62.9927	77.8233	79.3508	436.251	346.767	444.168	73.389	409.062	-2.47465	1.34931e-36	1.69991e-35	-	13	179388	180661	-	759	protein_coding	-	-	56	67	92	404	370	521	3.6657	4.52269	4.61569	25.0068	19.5969	25.3394
sscle_04g034250	341.96	368.209	291.528	1138.14	1187.44	986.378	333.899	1103.99	-1.72848	1.52167e-36	1.91477e-35	-	4	758349	760157	+	1707	protein_coding	-	Amidase	304	317	338	1054	1267	1157	8.84811	9.51457	7.54004	29.0085	29.8381	25.0207
sscle_01g004070	484.819	500.625	479.555	96.1047	131.209	92.9258	488.333	106.747	2.19298	1.60134e-36	2.01262e-35	-	1	1418006	1418815	-	753	protein_coding	-	-	431	431	556	89	140	109	28.4376	29.3255	28.1171	5.55282	7.47413	5.34357
sscle_06g054140	2.24974	16.2616	15.5252	2615.34	3701.04	2244.71	11.3455	2853.7	-7.96395	1.84122e-36	2.31137e-35	-	6	2078268	2079574	-	1101	protein_coding	-	-	2	14	18	2422	3949	2633	0.0902512	0.651485	0.622552	103.349	144.187	88.2803
sscle_10g079000	2409.47	2309.15	2216.65	4447.81	4522.97	4553.36	2311.76	4508.05	-0.964108	2.2261e-36	2.79121e-35	-	10	1430815	1432392	-	1527	protein_coding	-	MFS_1	2142	1988	2570	4119	4826	5341	69.6933	66.7023	64.0892	126.728	127.05	129.117
sscle_14g097910	425.201	482.04	453.68	2198.53	1556.7	1556.72	453.64	1770.65	-1.96406	2.85666e-36	3.57759e-35	-	14	318236	319362	+	903	protein_coding	-	-	378	415	526	2036	1661	1826	20.7977	23.5464	22.1814	105.928	73.9451	74.6472
sscle_01g010680	20831.5	20796.3	21271.2	8695.86	7125.6	9164.7	20966.3	8328.72	1.3319	3.74886e-36	4.6894e-35	-	1	3633014	3634530	-	1350	protein_coding	-	-	18519	17904	24662	8053	7603	10750	681.545	679.485	695.641	280.248	226.401	293.951
sscle_04g036610	15.7482	24.3924	29.3253	327.188	392.691	236.151	23.1553	318.677	-3.76465	3.79286e-36	4.73883e-35	-	4	1595527	1596578	-	918	protein_coding	-	-	14	21	34	303	419	277	0.757698	1.17203	1.41035	15.5067	18.3484	11.1388
sscle_16g110210	3551.21	3686.74	3826.09	149.016	53.4209	123.617	3688.01	108.685	5.0861	4.43572e-36	5.53548e-35	-	16	1033392	1034016	-	483	protein_coding	-	-	3157	3174	4436	138	57	145	324.742	336.685	349.732	13.423	4.74411	11.0821
sscle_03g027200	2568.08	2403.23	2618.58	1013.96	1157.45	981.262	2529.96	1050.89	1.26784	6.11138e-36	7.6176e-35	-	3	1666367	1667565	-	1005	protein_coding	-	-	2283	2069	3036	939	1235	1151	112.863	105.477	115.034	43.8953	49.4001	42.2775
sscle_02g020070	12201.5	11838.4	11543	5918.54	6450.81	6295.94	11861	6221.76	0.930601	6.32893e-36	7.87948e-35	-	2	2895457	2898556	-	2862	protein_coding	-	-	10847	10192	13383	5481	6883	7385	188.3	182.454	178.063	89.9723	96.6797	95.2535
sscle_02g018870	3872.93	3762.24	3651.86	1740.68	1534.21	1785.2	3762.34	1686.7	1.15724	6.66134e-36	8.28358e-35	-	2	2525385	2525714	+	330	protein_coding	-	-	3443	3239	4234	1612	1637	2094	518.363	502.875	488.571	229.493	199.417	234.241
sscle_06g048910	30161.1	31469.7	30131.7	13417.9	11923.2	14713.8	30587.5	13351.6	1.19587	6.84226e-36	8.49856e-35	-	6	120980	121655	+	501	protein_coding	-	-	26813	27093	34935	12426	12722	17259	2659	2770.66	2655.3	1165.23	1020.81	1271.68
sscle_08g067390	29.2466	32.5232	45.713	318.549	256.795	304.353	35.8276	293.233	-3.01327	7.06166e-36	8.76076e-35	-	8	1863415	1867639	-	4170	protein_coding	-	NACHT	26	28	53	295	274	357	0.309776	0.344021	0.483984	3.32357	2.64145	3.16033
sscle_13g095500	637.801	516.886	547.693	154.415	158.388	147.488	567.46	153.431	1.8873	1.0718e-35	1.32813e-34	-	13	1274127	1275938	-	1812	protein_coding	-	-	567	445	635	143	169	173	15.5466	12.5825	13.3446	3.70763	3.74935	3.52442
sscle_08g063910	103.488	56.9156	56.0631	522.637	474.228	517.486	72.1556	504.784	-2.81472	1.09555e-35	1.35597e-34	-	8	642562	643732	+	870	protein_coding	-	-	92	49	65	484	506	607	5.25387	2.88563	2.84502	26.1363	23.3808	25.7555
sscle_08g063720	289.092	299.678	250.128	42.1133	23.4302	23.0183	279.632	29.5206	3.26236	1.13425e-35	1.40223e-34	-	8	587956	589694	-	738	protein_coding	-	-	257	258	290	39	25	27	17.3016	17.9113	14.9635	2.48272	1.36179	1.35054
sscle_07g061320	3162.01	3335.95	3056.73	1359.5	1085.29	1288.17	3184.9	1244.32	1.35611	1.3492e-35	1.66601e-34	-	7	2137806	2139775	-	1923	protein_coding	-	GTP_EFTU	2811	2872	3544	1259	1158	1511	72.626	76.5189	70.1787	30.7585	24.2079	29.0058
sscle_07g057750	2734.56	2757.5	2661.7	736.443	921.277	593.361	2717.92	750.36	1.85737	1.35679e-35	1.67343e-34	-	7	850747	852139	-	1302	protein_coding	-	-	2431	2374	3086	682	983	696	92.7651	93.4186	90.2559	24.6089	30.3508	19.7332
sscle_10g075100	6308.27	6318.79	6409.3	11058.5	11001.9	10955	6345.45	11005.1	-0.794295	1.39656e-35	1.72047e-34	-	10	105521	107558	+	1824	protein_coding	-	-	5608	5440	7431	10241	11739	12850	152.754	152.805	155.136	263.777	258.722	260.063
sscle_14g101910	429.7	540.117	426.942	1438.33	1491.1	1308.63	465.586	1412.69	-1.60332	1.43272e-35	1.76297e-34	-	14	1712766	1713056	+	291	protein_coding	-	-	382	465	495	1332	1591	1535	65.22	81.8697	64.7743	215.045	219.788	194.722
sscle_07g056540	16744.8	17525.4	17528.8	6403.38	5095.61	6981.37	17266.3	6160.12	1.4869	1.4957e-35	1.83832e-34	-	7	425784	428591	-	2685	protein_coding	-	-	14886	15088	20323	5930	5437	8189	275.451	287.906	288.227	103.76	81.4034	112.587
sscle_03g026830	277.843	282.255	359.666	1293.63	1107.78	1014.51	306.588	1138.64	-1.88786	1.67976e-35	2.06214e-34	-	3	1557253	1557947	-	585	protein_coding	-	Isochorismatase	247	243	417	1198	1182	1190	20.9774	21.2821	27.1438	96.2099	81.2249	75.0916
sscle_13g092750	4754.83	4519.56	4451.41	0	0	0	4575.26	0	14.6732	2.06964e-35	2.53782e-34	-	13	309440	310285	+	846	protein_coding	-	-	4227	3891	5161	0	0	0	248.24	235.643	232.303	0	0	0
sscle_06g054370	1830.16	1634.29	1716.39	3469.49	3638.25	3573.81	1726.95	3560.51	-1.04395	2.17696e-35	2.66634e-34	-	6	2159980	2165945	-	5895	protein_coding	-	-	1627	1407	1990	3213	3882	4192	13.7124	12.2285	12.8546	25.6062	26.4728	26.2505
sscle_04g035450	238.472	265.993	271.69	835.787	776.946	971.885	258.719	861.539	-1.73471	2.36468e-35	2.8929e-34	-	4	1203190	1204642	-	1230	protein_coding	-	CDP-OH_P_transf	212	229	315	774	829	1140	8.5633	9.5388	9.75206	29.5634	27.0942	34.2137
sscle_05g042280	29.2466	25.5539	28.4628	236.482	231.491	213.985	27.7544	227.319	-3.03026	2.62721e-35	3.21036e-34	-	5	578347	580111	+	1479	protein_coding	-	-	26	22	33	219	247	251	0.873405	0.76211	0.849643	6.95656	6.71361	6.26478
sscle_09g073790	640.051	678.341	721.057	1541.99	1573.57	1540.52	679.816	1552.03	-1.18933	3.75643e-35	4.58492e-34	-	9	1784155	1785736	-	1173	protein_coding	-	-	569	584	836	1428	1679	1807	24.1004	25.5081	27.1393	57.1938	57.5413	56.867
sscle_05g045850	182.229	153.324	166.464	537.754	626.056	635.135	167.339	599.648	-1.84226	4.17172e-35	5.08594e-34	-	5	1803634	1806267	-	2571	protein_coding	-	-	162	132	193	498	668	745	3.13057	2.63048	2.85855	9.1001	10.4448	10.6968
sscle_14g098310	52.8689	47.6232	55.2006	296.953	272.728	317.994	51.8976	295.891	-2.50687	6.35765e-35	7.74198e-34	-	14	439491	440810	+	1320	protein_coding	-	-	47	41	64	275	291	373	1.76903	1.59138	1.84628	9.78763	8.8623	10.4312
sscle_09g072930	18423.1	17699.6	17693.5	8354.63	9008.46	9572.21	17938.7	8978.43	0.99835	6.87418e-35	8.36134e-34	-	9	1486663	1489562	+	2733	protein_coding	-	-	16378	15238	20514	7737	9612	11228	297.736	285.662	285.826	133	141.384	151.657
sscle_05g041230	49.4943	82.4695	66.4132	1362.74	626.993	637.693	66.1257	875.81	-3.72713	8.40562e-35	1.02123e-33	-	5	288248	289503	-	912	protein_coding	-	-	44	71	77	1262	669	748	2.397	3.98866	3.21504	65.0105	29.4889	30.2766
sscle_16g108510	581.558	614.456	621.869	1385.42	1435.8	1575.48	605.961	1465.57	-1.27418	8.98208e-35	1.09002e-33	-	16	420933	424433	-	3096	protein_coding	-	SPX	517	529	721	1283	1532	1848	8.2966	8.75423	8.86799	19.469	19.8923	22.0344
sscle_03g029260	3505.1	3588	3685.5	7271.56	6869.74	7834.75	3592.87	7325.35	-1.02768	9.91935e-35	1.20238e-33	-	3	2344143	2344845	+	399	protein_coding	-	-	3116	3089	4273	6734	7330	9190	388.003	396.651	407.803	792.901	738.513	850.243
sscle_12g089720	47341.3	45792.6	46253.8	22716.3	25011.3	25327	46462.6	24351.5	0.931992	9.99621e-35	1.21031e-33	-	12	1063255	1069166	-	5802	protein_coding	-	-	42086	39424	53627	21037	26687	29708	360.388	348.134	351.963	170.343	184.905	189.015
sscle_16g110880	2590.58	2701.75	3378.45	775.317	667.293	471.449	2890.26	638.02	2.18159	1.00807e-34	1.21914e-33	-	16	1263339	1267310	-	3117	protein_coding	-	-	2303	2326	3917	718	712	553	36.7086	38.2328	47.8528	10.822	9.1827	6.5492
sscle_03g027760	570.309	584.256	628.769	1432.93	1336.46	1445.04	594.445	1404.81	-1.23909	1.11508e-34	1.34702e-33	-	3	1867933	1869157	+	993	protein_coding	-	NPD	507	503	729	1327	1426	1695	25.367	25.9527	27.9556	62.7828	57.7295	63.0116
sscle_05g044190	4011.29	3658.86	4418.63	938.371	1194	707.6	4029.59	946.659	2.09037	1.20319e-34	1.4518e-33	-	5	1239675	1253865	-	14088	protein_coding	-	AMP-binding	3566	3150	5123	869	1274	830	12.576	11.4558	13.8473	2.89794	3.63536	2.17485
sscle_10g079050	437.574	453.002	401.929	1065.79	1224	1249.81	430.835	1179.87	-1.45626	1.264e-34	1.52343e-33	-	10	1447816	1449929	-	1641	protein_coding	-	Amidase	389	390	466	987	1306	1466	11.7775	12.1764	10.8135	28.2571	31.9935	32.9781
sscle_13g094700	2005.64	2079.16	2005.33	675.972	718.84	867.876	2030.05	754.229	1.4266	1.39178e-34	1.67553e-33	-	13	1033899	1035297	+	1275	protein_coding	-	Choline_kinase	1783	1790	2325	626	767	1018	69.4787	71.9294	69.439	23.0666	24.1831	29.4739
sscle_08g067050	173.23	157.97	170.777	551.792	532.335	524.306	167.325	536.144	-1.67811	1.60971e-34	1.93568e-33	-	8	1716807	1718320	+	1446	protein_coding	-	DAO	154	136	198	511	568	615	5.29131	4.81875	5.2142	16.6024	15.7909	15.7003
sscle_10g078500	350.959	305.486	292.39	1105.74	895.035	1007.69	316.279	1002.82	-1.66625	1.75226e-34	2.1047e-33	-	10	1263043	1263785	+	690	protein_coding	-	-	312	263	339	1024	955	1182	22.4655	19.5286	18.7086	69.722	55.6393	63.2366
sscle_11g082550	5243.02	4886.61	5542.48	1547.39	1941.9	1323.13	5224.04	1604.14	1.7037	2.1164e-34	2.5392e-33	-	11	540852	542637	-	1596	protein_coding	-	-	4661	4207	6426	1433	2072	1552	145.096	135.053	153.32	42.1825	52.1896	35.8971
sscle_11g082010	0	0	0.862509	9963.58	7823.82	7682.15	0.287503	8489.85	-14.4748	2.64098e-34	3.16498e-33	-	11	348263	349202	-	834	protein_coding	-	2OG-FeII_Oxy	0	0	1	9227	8348	9011	0	0	0.0456588	519.772	402.387	398.848
sscle_05g047460	1167.62	1081.4	997.923	2784.88	2419.87	2624.09	1082.31	2609.61	-1.27063	3.024e-34	3.6199e-33	-	5	2387069	2387966	-	807	protein_coding	-	Smr	1038	931	1157	2579	2582	3078	63.9049	59.1071	54.5947	150.14	128.62	140.798
sscle_07g055390	1448.83	1318.35	1406.75	616.582	620.433	595.066	1391.31	610.694	1.18857	3.31058e-34	3.95846e-33	-	7	27176	28531	-	942	protein_coding	-	-	1288	1135	1631	571	662	698	67.9322	61.7317	65.9316	28.4776	28.251	27.353
sscle_03g031040	325.087	382.147	379.504	1139.22	1364.58	1053.73	362.246	1185.84	-1.70981	4.15085e-34	4.95756e-33	-	3	3036662	3038787	+	1968	protein_coding	-	Abhydrolase_1	289	329	440	1055	1456	1236	7.29597	8.56514	8.5137	25.1852	29.7416	23.1843
sscle_01g003310	1863.91	1856.14	1677.58	656.536	555.765	717.831	1799.21	643.377	1.48266	5.03761e-34	6.00988e-33	-	1	1136989	1138738	+	1602	protein_coding	-	Aminotran_1_2	1657	1598	1945	608	593	842	51.389	51.1067	46.2325	17.8304	14.8806	19.4021
sscle_06g054170	12.3736	10.4539	18.9752	1012.88	2177.14	865.318	13.9342	1351.78	-6.5855	5.08913e-34	6.0645e-33	-	6	2084284	2088141	-	3636	protein_coding	-	-	11	9	22	938	2323	1015	0.150307	0.126818	0.230404	12.1199	25.6834	10.3049
sscle_16g111150	827.904	748.033	822.833	2005.24	1835.06	1776.67	799.59	1872.32	-1.22618	5.11182e-34	6.08468e-33	-	16	1366319	1367167	+	735	protein_coding	-	-	736	644	954	1857	1958	2084	49.7509	44.8913	49.4256	118.698	107.091	104.667
sscle_15g106650	353.209	274.124	257.028	947.009	1147.14	1086.12	294.787	1060.09	-1.84984	5.70628e-34	6.78463e-33	-	15	1545362	1546951	-	1494	protein_coding	-	FMO-like	314	236	298	877	1224	1274	10.4421	8.09329	7.5955	27.5783	32.935	31.4789
sscle_01g005870	62.9927	63.8848	58.6506	367.142	380.507	289.86	61.8427	345.836	-2.48526	6.47226e-34	7.68672e-33	-	1	2012805	2015117	+	1860	protein_coding	-	-	56	55	68	340	406	340	1.49584	1.515	1.39215	8.58786	8.77486	6.74786
sscle_13g096890	2849.3	2802.8	2790.22	1423.21	1447.99	1318.86	2814.1	1396.69	1.01109	6.61093e-34	7.84162e-33	-	13	1801950	1803059	+	1050	protein_coding	-	-	2533	2413	3235	1318	1545	1547	119.855	117.742	117.321	58.9719	59.1516	54.3878
sscle_02g018490	2574.83	2201.12	2351.2	1033.4	1077.79	1008.54	2375.72	1039.91	1.19201	6.61753e-34	7.84162e-33	-	2	2379442	2380623	-	1182	protein_coding	-	-	2289	1895	2726	957	1150	1183	96.2141	82.1401	87.8212	38.0376	39.1118	36.946
sscle_01g005820	18887.7	18427.9	18800.1	7535.04	7712.3	9247.4	18705.2	8164.91	1.19575	7.68784e-34	9.09972e-33	-	1	1996547	1998239	+	1371	protein_coding	-	Tubulin	16791	15865	21797	6978	8229	10847	608.485	592.879	605.411	239.118	241.289	292.06
sscle_12g088000	811.031	967.565	839.221	2644.5	2687.92	2151.79	872.606	2494.73	-1.51579	9.23819e-34	1.09226e-32	-	12	476604	478873	+	2124	protein_coding	-	-	721	833	973	2449	2868	2524	16.8652	20.0934	17.4441	54.1693	54.2815	43.8667
sscle_05g042290	80.9906	120.8	90.5634	455.688	428.305	444.168	97.4515	442.72	-2.18832	9.27038e-34	1.09484e-32	-	5	580429	582871	-	2181	protein_coding	-	-	72	104	105	422	457	521	1.64016	2.4431	1.83326	9.09025	8.42341	8.81825
sscle_01g007140	7.87409	6.96925	17.2502	1330.35	976.572	596.771	10.6978	967.897	-6.46842	1.00857e-33	1.1898e-32	-	1	2448368	2449996	+	1629	protein_coding	-	MFS_1	7	6	20	1232	1042	700	0.213495	0.188709	0.467519	35.5311	25.7143	15.8627
sscle_02g015860	266.594	312.455	326.891	57.2309	38.4256	36.6588	301.98	44.1051	2.78944	1.19861e-33	1.4124e-32	-	2	1471198	1472660	+	1368	protein_coding	-	-	237	269	379	53	41	43	8.60742	10.0746	10.5498	1.82016	1.20483	1.16033
sscle_06g050690	240.722	331.04	289.803	1086.31	1063.73	894.304	287.188	1014.78	-1.82074	1.39499e-33	1.64199e-32	-	6	815571	817346	-	1776	protein_coding	-	AMP-binding	214	285	336	1006	1135	1049	5.98662	8.22177	7.20422	26.6118	25.691	21.8038
sscle_07g058360	897.646	817.726	874.584	239.722	282.1	312.879	863.319	278.233	1.63021	1.44409e-33	1.69789e-32	-	7	1113370	1114540	+	954	protein_coding	-	Myb_DNA-binding	798	704	1014	222	301	367	41.559	37.8083	40.4744	10.9326	12.6837	14.201
sscle_14g098210	7879.71	7702.19	7544.36	4019.12	3955.02	4312.95	7708.76	4095.7	0.912101	1.54635e-33	1.8161e-32	-	14	405266	407478	+	1839	protein_coding	-	-	7005	6631	8747	3722	4220	5059	189.25	184.74	181.121	95.0853	92.2482	101.551
sscle_12g089930	344.21	434.417	507.155	1482.6	2119.03	1866.19	428.594	1822.61	-2.08629	1.67847e-33	1.96908e-32	-	12	1128764	1129741	+	768	protein_coding	-	-	306	374	588	1373	2261	2189	19.7957	24.9502	29.1546	83.9901	118.35	105.217
sscle_06g051080	663.673	741.064	779.708	2092.71	2389.88	1844.88	728.148	2109.16	-1.53318	1.80803e-33	2.11872e-32	-	6	939679	940830	+	1152	protein_coding	-	-	590	638	904	1938	2550	2164	25.4454	28.3747	29.8818	79.0351	88.9846	69.3434
sscle_09g074340	879.648	849.087	603.756	3425.22	2905.35	4543.99	777.497	3624.85	-2.22272	1.85281e-33	2.16879e-32	-	9	1966755	1969001	+	2247	protein_coding	-	-	782	731	700	3172	3100	5330	17.2908	16.6678	11.8628	66.3207	55.4608	87.5638
sscle_08g063840	1392.59	1297.44	1287.73	2760.04	2813.5	2610.45	1325.92	2728	-1.04111	1.90379e-33	2.226e-32	-	8	620658	623636	+	2979	protein_coding	-	-	1238	1117	1493	2556	3002	3062	20.6472	19.2108	19.0845	40.3097	40.5105	37.9433
sscle_09g074420	1424.09	1566.92	1703.45	535.595	574.509	635.135	1564.82	581.746	1.4268	2.06183e-33	2.40812e-32	-	9	1991235	1992712	+	1392	protein_coding	-	MFS_1	1266	1349	1975	496	613	745	45.1861	49.6519	54.028	16.7402	17.7031	19.7568
sscle_12g087680	260.97	320.586	319.128	1111.14	1026.24	876.401	300.228	1004.6	-1.74017	2.32692e-33	2.71474e-32	-	12	348006	349332	-	1209	protein_coding	-	-	232	276	370	1029	1095	1028	9.53394	11.6962	11.6538	39.986	36.4095	31.3882
sscle_02g011820	7622.12	7785.82	7646.14	3493.24	2739.46	3316.34	7684.69	3183.02	1.27177	2.40729e-33	2.80541e-32	-	2	71804	73139	-	1119	protein_coding	-	-	6776	6703	8865	3235	2923	3890	300.853	306.904	301.675	135.82	105.009	128.328
sscle_07g057140	3961.79	3978.28	3812.29	2149.94	2044.05	2061.42	3917.45	2085.14	0.909834	2.84228e-33	3.30869e-32	-	7	661609	665173	+	3234	protein_coding	-	GTP_EFTU	3522	3425	4420	1991	2181	2418	54.1078	54.2605	52.0443	28.9234	27.1108	27.6005
sscle_05g047510	2813.3	2936.38	2678.95	826.069	1137.77	978.705	2809.54	980.848	1.5171	3.24808e-33	3.77692e-32	-	5	2402279	2405647	-	3369	protein_coding	-	PI-PLC-X	2501	2528	3106	765	1214	1148	36.8827	38.445	35.1068	10.6679	14.4859	12.5789
sscle_07g058750	336.336	436.74	389.854	1517.16	1632.62	1173.08	387.643	1440.95	-1.89396	3.43914e-33	3.99469e-32	-	7	1270347	1271846	+	1500	protein_coding	-	Aldedh	299	376	452	1405	1742	1376	9.90354	12.8428	11.4746	44.0052	46.6857	33.8632
sscle_03g022290	2712.06	2546.1	2587.53	1335.75	1340.21	1272.83	2615.23	1316.26	0.990774	4.03736e-33	4.6844e-32	-	3	23794	25375	-	1506	protein_coding	-	Sugar_tr	2411	2192	3000	1237	1430	1493	79.5395	74.5726	75.8555	38.589	38.1714	36.5961
sscle_15g106920	447.698	529.663	426.079	125.26	100.281	110.829	467.814	112.123	2.06224	4.49551e-33	5.21026e-32	-	15	1632243	1634034	+	1626	protein_coding	-	Sugar_tr	398	456	494	116	107	130	12.1611	14.3684	11.569	3.35163	2.6454	2.95137
sscle_13g094680	566.935	465.778	486.455	1490.16	1287.73	1359.79	506.389	1379.22	-1.44574	5.17793e-33	5.9946e-32	-	13	1026659	1028271	-	1563	protein_coding	-	MFS_1	504	401	564	1380	1374	1595	16.0207	13.1446	13.7408	41.48	35.3391	37.6705
sscle_04g040180	1826.79	1915.38	1919.08	5589.19	5213.7	4220.02	1887.08	5007.64	-1.40758	5.49014e-33	6.3491e-32	-	4	2825748	2827217	-	1359	protein_coding	-	TBC	1624	1649	2225	5176	5563	4950	59.3714	62.1677	62.345	178.934	164.557	134.458
sscle_01g008520	3.37461	5.80771	5.17505	180.331	191.191	190.967	4.78579	187.496	-5.28572	6.48724e-33	7.49401e-32	-	1	2903018	2904077	-	996	protein_coding	-	CN_hydrolase	3	5	6	167	204	224	0.149649	0.257202	0.229394	7.87727	8.23376	8.30212
sscle_01g000340	119.236	114.993	125.926	540.994	511.716	419.445	120.052	490.718	-2.02727	6.64771e-33	7.67099e-32	-	1	109506	110975	+	1305	protein_coding	-	-	106	99	146	501	546	492	4.03558	3.88676	4.26023	18.0362	16.8194	13.9173
sscle_01g000760	1771.67	1842.21	2002.75	780.716	866.919	793.706	1872.21	813.78	1.20245	7.3849e-33	8.51237e-32	-	1	252890	254132	+	1191	protein_coding	-	-	1575	1586	2322	723	925	931	65.7021	68.2268	74.2406	28.5197	31.2218	28.8561
sscle_11g086290	6.74922	8.1308	12.0751	201.928	252.109	164.538	8.98505	206.192	-4.48652	7.7796e-33	8.95755e-32	-	11	1907557	1908024	-	378	protein_coding	-	-	6	7	14	187	269	193	0.788624	0.948789	1.41035	23.2417	28.608	18.848
sscle_08g064650	0	1.16154	3.45003	435.171	488.286	387.049	1.53719	436.835	-7.99505	9.46219e-33	1.08831e-31	-	8	859976	862688	+	2427	protein_coding	-	-	0	1	4	403	521	454	0	0.0211103	0.0627597	7.80107	8.62969	6.90536
sscle_09g072970	3294.74	2959.61	2998.08	6119.39	6195.89	5864.56	3084.14	6059.94	-0.974552	1.00496e-32	1.15462e-31	-	9	1502796	1507045	+	4152	protein_coding	-	-	2929	2548	3476	5667	6611	6879	35.0488	31.4417	31.8796	64.1231	64.0084	61.1601
sscle_01g007820	5218.27	4424.31	4901.64	13343.4	14464.9	11061.6	4848.07	12956.6	-1.41809	1.02627e-32	1.17782e-31	-	1	2683244	2685324	+	2031	protein_coding	-	Homeobox	4639	3809	5683	12357	15434	12975	113.481	96.087	106.551	285.839	305.489	235.829
sscle_01g000810	628.802	584.256	680.519	1732.04	1974.7	1565.25	631.193	1757.33	-1.47551	1.21772e-32	1.39602e-31	-	1	272224	274074	-	1569	protein_coding	-	MFS_1	559	503	789	1604	2107	1836	17.7011	16.4251	19.1489	48.0286	53.9845	43.1966
sscle_03g027950	11724.5	11772.2	11592.1	21776.9	25361.8	22830.8	11696.3	23323.2	-0.995765	1.24855e-32	1.42981e-31	-	3	1924447	1927643	-	3147	protein_coding	-	Piwi	10423	10135	13440	20167	27061	26780	164.553	165.002	162.627	301.067	345.68	314.133
sscle_12g087340	470.196	440.225	399.342	1097.11	1064.67	1149.21	436.587	1103.66	-1.34076	1.5753e-32	1.80204e-31	-	12	218232	219425	+	1059	protein_coding	-	NPD	418	379	463	1016	1136	1348	19.6106	18.3361	16.6485	45.073	43.1231	46.9888
sscle_03g029990	293.591	260.185	273.415	887.619	745.081	923.29	275.731	851.997	-1.62768	1.60656e-32	1.83582e-31	-	3	2628557	2630232	+	1623	protein_coding	-	DEAD	261	224	317	822	795	1083	7.98974	7.0712	7.43758	23.7943	19.6914	24.6326
sscle_04g034000	6776.22	6299.04	7293.37	1077.67	1959.7	1201.22	6789.54	1412.86	2.26448	1.66235e-32	1.89752e-31	-	4	672444	674520	-	1671	protein_coding	-	MFS_1	6024	5423	8456	998	2091	1409	179.11	166.275	192.699	28.059	50.3043	31.1268
sscle_01g000050	76.4912	77.8233	61.2381	472.965	503.281	335.044	71.8509	437.097	-2.61073	1.72506e-32	1.96698e-31	-	1	7185	9505	-	2091	protein_coding	-	COesterase	68	67	71	438	537	393	1.61572	1.64166	1.29299	9.84099	10.324	6.93807
sscle_09g074440	7895.46	7497.76	7413.26	2032.24	1292.41	1000.87	7602.16	1441.84	2.39943	1.74444e-32	1.98693e-31	-	9	2004837	2008359	-	2595	protein_coding	-	-	7019	6455	8595	1882	1379	1174	134.384	127.445	126.124	34.0723	21.3626	16.7006
sscle_04g033810	824.53	807.272	752.108	313.15	301.781	307.763	794.636	307.565	1.36874	1.95344e-32	2.22259e-31	-	4	600523	601194	-	672	protein_coding	-	-	733	695	872	290	322	361	54.1933	52.9882	49.4126	20.2744	19.2626	19.8307
sscle_14g098650	17.9979	26.7155	22.4252	222.445	233.365	186.704	22.3795	214.171	-3.25904	2.00882e-32	2.28314e-31	-	14	567597	570048	-	1512	protein_coding	-	p450	16	23	26	206	249	219	0.525749	0.779362	0.654805	6.4008	6.62026	5.34678
sscle_12g091200	863.9	875.803	864.234	1725.57	1799.44	1749.39	867.979	1758.13	-1.01858	2.08421e-32	2.36628e-31	-	12	1588291	1590330	-	1983	protein_coding	-	-	768	754	1002	1598	1920	2052	19.2419	19.481	19.2414	37.8593	38.923	38.1993
sscle_01g004400	151.857	101.054	101.776	923.253	649.486	600.181	118.229	724.307	-2.61726	2.27329e-32	2.57818e-31	-	1	1503164	1504313	+	978	protein_coding	-	-	135	87	118	855	693	704	6.85813	4.55768	4.59445	41.072	28.4854	26.5726
sscle_09g068990	2638.95	2477.57	2438.31	1094.95	970.949	1173.08	2518.28	1079.66	1.22135	2.30304e-32	2.60912e-31	-	9	168850	169778	-	735	protein_coding	-	Acetyltransf_1	2346	2133	2827	1014	1036	1376	158.581	148.685	146.463	64.8141	56.663	69.1085
sscle_02g011730	340.836	411.186	450.23	52.9116	58.107	84.4005	400.75	65.1397	2.61317	2.55591e-32	2.8925e-31	-	2	47473	48702	-	1230	protein_coding	-	-	303	354	522	49	62	99	12.2391	14.7456	16.1605	1.87159	2.02635	2.97119
sscle_01g009040	11651.4	11890.7	12483.1	21059.9	21834.2	20886.1	12008.4	21260.1	-0.823979	2.69707e-32	3.04899e-31	-	1	3085814	3087730	+	1863	protein_coding	-	bZIP_1	10358	10237	14473	19503	23297	24499	276.232	281.529	295.826	491.821	502.706	485.44
sscle_10g080190	5104.66	5055.03	5036.19	1395.14	2005.63	1439.07	5065.29	1613.28	1.65043	2.76202e-32	3.11908e-31	-	10	1883247	1884790	+	1302	protein_coding	-	-	4538	4352	5839	1292	2140	1688	173.167	171.254	170.773	46.6198	66.0739	47.8588
sscle_07g055860	33.7461	49.9463	50.0255	321.789	259.607	289.008	44.5726	290.135	-2.69483	2.8107e-32	3.17066e-31	-	7	175295	175623	+	273	protein_coding	-	-	30	43	58	298	277	339	5.4597	8.06992	8.09014	51.2829	40.7891	45.8392
sscle_04g038360	1590.57	1757.41	1657.74	728.884	740.395	792.853	1668.57	754.044	1.14491	2.88293e-32	3.24867e-31	-	4	2181682	2182368	+	687	protein_coding	-	-	1414	1513	1922	675	790	930	102.259	112.835	106.534	46.16	46.2272	49.972
sscle_02g019670	667.048	684.148	678.794	265.638	238.988	247.234	676.664	250.62	1.43451	3.4633e-32	3.89852e-31	-	2	2755455	2757390	+	1890	protein_coding	-	C2	593	589	787	246	255	290	15.5885	15.9668	15.8564	6.11494	5.42383	5.66417
sscle_04g033050	56.2435	47.6232	74.1757	427.612	378.633	315.436	59.3475	373.894	-2.64008	3.86063e-32	4.34115e-31	-	4	342727	347845	+	5010	protein_coding	-	-	50	41	86	396	404	370	0.495841	0.419285	0.653659	3.71344	3.24169	2.72624
sscle_10g076540	213.725	231.147	233.74	642.498	639.177	726.356	226.204	669.343	-1.56473	3.91047e-32	4.39252e-31	-	10	608088	608971	-	831	protein_coding	-	ECH	190	199	271	595	682	852	11.3596	12.2692	12.4182	33.6384	32.9922	37.8476
sscle_11g083900	9171.07	7489.63	9585.06	2898.26	1839.74	2173.1	8748.58	2303.7	1.92563	4.08701e-32	4.58596e-31	-	11	996829	997901	+	1047	protein_coding	-	-	8153	6448	11113	2684	1963	2549	386.884	315.531	404.181	120.436	75.3704	89.8718
sscle_05g044920	373.457	410.024	335.516	1610.02	1131.21	1694.83	372.999	1478.69	-1.98888	4.2324e-32	4.74406e-31	-	5	1492680	1494048	-	1215	protein_coding	-	zf-C2H2	332	353	389	1491	1207	1988	13.576	14.8854	12.1917	57.6528	39.9354	60.4005
sscle_13g093560	983.136	946.657	918.572	2663.94	2783.51	2153.49	949.455	2533.65	-1.41607	4.28e-32	4.79233e-31	-	13	608338	609474	+	1137	protein_coding	-	-	874	815	1065	2467	2970	2526	38.191	36.7249	35.6681	101.936	105.008	82.0112
sscle_15g105530	139.484	278.77	239.777	1211.57	1410.5	1118.52	219.344	1246.86	-2.50602	4.50343e-32	5.03717e-31	-	15	1169681	1171339	-	1506	protein_coding	-	MFS_1	124	240	278	1122	1505	1312	4.09079	8.16488	7.02928	35.0015	40.1734	32.1595
sscle_04g033870	493.818	423.963	468.342	1306.59	1297.1	1114.26	462.041	1239.32	-1.4222	5.41245e-32	6.04753e-31	-	4	616980	618501	+	1455	protein_coding	-	Zn_clus	439	365	543	1210	1384	1307	14.9904	12.8527	14.2111	39.0698	38.2385	33.1599
sscle_01g003110	38.2456	13.9385	34.5003	366.062	477.977	283.04	28.8948	375.693	-3.687	6.1204e-32	6.83132e-31	-	1	1041513	1042883	-	1371	protein_coding	-	UDPGT	34	12	40	339	510	332	1.23212	0.448443	1.111	11.6167	14.9541	8.93925
sscle_06g049860	7325.15	7083.09	7476.23	4091.47	4198.7	4127.1	7294.82	4139.09	0.81766	6.78969e-32	7.57036e-31	-	6	530077	531621	+	1362	protein_coding	-	-	6512	6098	8668	3789	4480	4841	237.546	229.39	242.344	130.697	132.229	131.207
sscle_01g006080	47.2445	61.5617	37.0879	277.516	310.216	307.763	48.6314	298.499	-2.6349	8.4468e-32	9.40808e-31	-	1	2094060	2096207	-	2025	protein_coding	-	CPSase_L_D2	42	53	43	257	331	361	1.03047	1.34096	0.808601	5.96248	6.57098	6.58086
sscle_10g077920	969.638	979.18	845.258	2358.34	3298.98	3068.26	931.359	2908.53	-1.64419	8.5419e-32	9.50399e-31	-	10	1038235	1041677	+	2526	protein_coding	-	DUF323	862	843	980	2184	3520	3599	16.9545	17.0985	14.7735	40.6198	56.0192	52.5955
sscle_04g035140	2646.82	2540.29	2452.97	1121.94	1006.56	1213.15	2546.7	1113.88	1.1924	1.02673e-31	1.14117e-30	-	4	1092763	1093329	-	567	protein_coding	-	4HBT	2353	2187	2844	1039	1074	1423	206.181	197.619	191.002	86.0897	76.1463	92.645
sscle_09g069500	26068.9	24973.2	24145.1	8191.58	9281.18	11189.5	25062.4	9554.07	1.39114	1.21288e-31	1.34665e-30	-	9	335671	336378	+	522	protein_coding	-	-	23175	21500	27994	7586	9903	13125	2205.77	2110.24	2042.14	682.749	762.647	928.173
sscle_04g039620	2438.72	2112.85	2322.74	992.362	1086.23	1005.13	2291.43	1027.91	1.15655	1.25405e-31	1.39091e-30	-	4	2614317	2614727	+	411	protein_coding	-	-	2168	1819	2693	919	1159	1179	262.076	226.754	249.508	105.049	113.362	105.894
sscle_15g104870	527.564	537.794	420.042	95.0249	96.5326	128.732	495.133	106.763	2.20638	1.42769e-31	1.58184e-30	-	15	923185	924114	+	930	protein_coding	-	-	469	463	487	88	103	151	25.0553	25.5071	19.9405	4.44548	4.45227	5.99369
sscle_01g007770	16.8731	42.9771	21.5627	281.835	360.826	271.105	27.1376	304.588	-3.50513	1.45639e-31	1.61194e-30	-	1	2654609	2657101	+	2493	protein_coding	-	-	15	37	25	261	385	318	0.298937	0.760401	0.381864	4.91855	6.2082	4.70874
sscle_10g077130	245.222	261.347	195.789	956.728	749.767	827.807	234.119	844.767	-1.8556	1.48032e-31	1.63671e-30	-	10	810366	812409	-	1830	protein_coding	-	FAD_binding_3	218	225	227	886	800	971	5.91856	6.29934	4.72352	22.7458	17.5738	19.587
sscle_12g087760	229.473	231.147	226.84	675.972	673.853	602.739	229.153	650.855	-1.50566	1.69221e-31	1.86904e-30	-	12	376853	377740	-	888	protein_coding	-	-	204	199	263	626	719	707	11.4137	11.4816	11.278	33.1192	32.5494	29.3905
sscle_05g045940	723.291	751.518	735.72	2484.68	1815.37	2507.29	736.843	2269.12	-1.62268	1.93565e-31	2.13568e-30	-	5	1851727	1852866	-	1089	protein_coding	-	ADH_N	643	647	853	2301	1937	2941	29.3355	30.4397	29.8272	99.2676	71.5038	99.6936
sscle_09g071710	2572.58	2592.56	2805.74	5408.86	6168.71	6646.33	2656.96	6074.63	-1.1929	2.10519e-31	2.32032e-30	-	9	1044868	1045568	-	636	protein_coding	-	-	2287	2232	3253	5009	6582	7796	178.657	179.804	194.768	370.009	416.033	452.496
sscle_12g089180	6570.37	6662.61	6441.21	10960.3	11346.8	11365.9	6558.06	11224.3	-0.775467	2.46548e-31	2.7146e-30	-	12	871972	874397	-	1434	protein_coding	-	RRM_1	5841	5736	7468	10150	12107	13332	202.371	204.938	198.311	332.534	339.402	343.199
sscle_06g051880	82.1155	66.2079	82.8008	468.645	1305.53	899.419	77.0414	891.199	-3.53051	2.52193e-31	2.77386e-30	-	6	1215115	1216347	-	1071	protein_coding	-	-	73	57	96	434	1393	1055	3.38644	2.72677	3.41328	19.0379	52.2864	36.3633
sscle_05g045780	1064.13	892.065	975.497	2132.66	2381.45	2404.99	977.23	2306.37	-1.23908	2.6457e-31	2.90697e-30	-	5	1785699	1786857	+	1110	protein_coding	-	-	946	768	1131	1975	2541	2821	42.3427	35.4488	38.7999	83.5917	92.0257	93.8167
sscle_02g015700	641.176	605.164	570.118	2046.27	2619.5	1722.96	605.486	2129.58	-1.81494	2.85718e-31	3.13608e-30	-	2	1422909	1425120	-	1518	protein_coding	-	-	570	521	661	1895	2795	2021	18.6558	17.5845	16.5814	58.6484	74.018	49.1467
sscle_13g094660	1015.76	942.011	851.296	319.629	269.916	339.307	936.355	309.617	1.59517	2.93269e-31	3.21562e-30	-	13	1015079	1016422	+	1344	protein_coding	-	DAO	903	811	987	296	288	398	33.381	30.9161	27.9646	10.3469	8.61431	10.9316
sscle_09g071270	493.818	572.64	415.729	2925.25	2056.24	4369.22	494.063	3116.9	-2.65873	3.04171e-31	3.33169e-30	-	9	900120	902412	-	2040	protein_coding	-	-	439	493	482	2709	2194	5125	10.6917	12.3817	8.99721	62.3875	43.2348	92.7393
sscle_10g078900	2636.7	2795.83	2771.24	42.1133	104.03	34.9537	2734.59	60.3658	5.50114	3.14503e-31	3.4413e-30	-	10	1399477	1401142	-	1371	protein_coding	-	p450	2344	2407	3213	39	111	41	84.9436	89.9502	89.2409	1.33643	3.25471	1.10394
sscle_03g029310	250.846	248.57	248.402	804.472	656.984	798.821	249.273	753.426	-1.59562	3.9703e-31	4.33982e-30	-	3	2381664	2383122	+	1362	protein_coding	-	-	223	214	288	745	701	937	8.13464	8.05008	8.05204	25.6979	20.6904	25.3958
sscle_04g034630	11.2487	10.4539	17.2502	186.81	211.809	161.981	12.9843	186.867	-3.81567	4.23029e-31	4.61923e-30	-	4	886296	887315	+	1020	protein_coding	-	Mito_carr	10	9	20	173	226	190	0.487091	0.45207	0.746656	7.96828	8.90709	6.87628
sscle_10g078460	2553.46	2406.72	2342.57	1247.2	1149.96	1199.51	2434.25	1198.89	1.02182	4.70389e-31	5.13107e-30	-	10	1232164	1235741	+	3519	protein_coding	-	-	2270	2072	2716	1155	1227	1407	32.0492	30.1671	29.3901	15.4199	14.0169	14.7596
sscle_04g032410	1902.16	1969.98	1942.37	880.06	831.305	965.064	1938.17	892.143	1.11865	5.08956e-31	5.54604e-30	-	4	139556	140752	-	993	protein_coding	-	ADH_zinc_N	1691	1696	2252	815	887	1132	84.6067	87.5064	86.3595	38.5591	35.9089	42.0821
sscle_07g060930	187.853	236.955	174.227	10.7983	21.5558	13.6405	199.678	15.3315	3.69197	5.15341e-31	5.60984e-30	-	7	2008049	2008711	+	663	protein_coding	-	-	167	204	202	10	23	16	12.5145	15.7645	11.6019	0.708607	1.39457	0.890854
sscle_08g064910	49.4943	49.9463	69.0007	295.873	293.346	339.307	56.1471	309.509	-2.44957	7.25992e-31	7.89479e-30	-	8	962416	963012	-	597	protein_coding	-	-	44	43	80	274	313	398	3.66175	3.69027	5.10277	21.5623	21.0764	24.6099
sscle_07g055650	1326.22	1464.7	1444.7	3334.51	2868.8	3046.94	1411.88	3083.42	-1.12639	8.62007e-31	9.36425e-30	-	7	108637	109863	+	1227	protein_coding	-	-	1179	1261	1675	3088	3061	3574	47.7397	52.6543	51.983	118.236	100.287	107.525
sscle_05g040930	788.534	864.188	883.209	1800.07	1949.4	1790.31	845.31	1846.59	-1.12647	9.13658e-31	9.91516e-30	-	5	196518	197647	-	1023	protein_coding	-	ADH_N	701	744	1024	1667	2080	2100	34.045	37.2615	38.1167	76.5559	81.7363	75.7781
sscle_08g067280	1523.07	1601.77	1482.65	564.75	694.472	582.278	1535.83	613.833	1.3222	1.06513e-30	1.15471e-29	-	8	1821425	1822445	+	930	protein_coding	-	-	1354	1379	1719	523	741	683	72.3346	75.9705	70.3856	26.4203	32.0304	27.1105
sscle_01g008460	23.6223	25.5539	30.1878	254.839	280.226	189.262	26.4547	241.442	-3.1787	1.0985e-30	1.18967e-29	-	1	2889278	2891832	-	2277	protein_coding	-	Glyco_hydro_3_C	21	22	35	236	299	222	0.458212	0.49502	0.585323	4.86931	5.2788	3.59907
sscle_07g058690	363.333	332.201	390.716	941.61	1033.74	908.797	362.084	961.383	-1.40596	1.10159e-30	1.1918e-29	-	7	1241226	1243527	-	2100	protein_coding	-	AMP-binding	323	286	453	872	1103	1066	7.64177	6.97767	8.21428	19.5081	21.1146	18.7386
sscle_01g008040	408.328	501.786	484.73	1423.21	1437.68	1177.34	464.948	1346.08	-1.53241	1.31058e-30	1.41645e-29	-	1	2755737	2757465	-	1494	protein_coding	-	MFS_1	363	432	562	1318	1534	1381	12.0716	14.8148	14.3244	41.4461	41.2764	34.1227
sscle_12g087830	584.932	541.279	802.133	2635.86	3857.55	2481.72	642.781	2991.71	-2.21665	1.39654e-30	1.50781e-29	-	12	410464	412337	+	1746	protein_coding	-	Ferric_reduct	520	466	930	2441	4116	2911	14.7969	13.6743	20.2829	65.6814	94.7673	61.5458
sscle_06g054090	1401.59	1441.47	1395.54	3123.94	3288.67	2771.58	1412.87	3061.4	-1.1155	1.42112e-30	1.53278e-29	-	6	2042584	2043820	-	1023	protein_coding	-	-	1246	1241	1618	2893	3509	3251	60.5136	62.1526	60.2273	132.859	137.891	117.312
sscle_16g110800	1151.87	1032.61	1090.21	2199.61	2449.87	2300.13	1091.56	2316.53	-1.08569	1.4285e-30	1.53917e-29	-	16	1235733	1237596	+	1623	protein_coding	-	Amino_oxidase	1024	889	1264	2037	2614	2698	31.3467	28.0638	29.6565	58.9646	64.7462	61.3654
sscle_06g052330	3617.58	3409.13	3426.75	1842.19	1618.56	1726.37	3484.49	1729.04	1.01134	1.4423e-30	1.55245e-29	-	6	1363401	1364925	-	1332	protein_coding	-	-	3216	2935	3973	1706	1727	2025	119.956	112.893	113.581	60.1719	52.1213	56.1204
sscle_01g006090	57.3684	26.7155	41.4004	400.616	309.279	300.091	41.8281	336.662	-3.00561	1.4696e-30	1.58023e-29	-	1	2096507	2098344	+	1743	protein_coding	-	Carboxyl_trans	51	23	48	371	330	352	1.45373	0.676073	1.04866	9.99989	7.61104	7.45496
sscle_06g053560	10.1238	5.80771	16.3877	1060.39	2214.63	854.235	10.7731	1376.42	-6.97546	1.56027e-30	1.67602e-29	-	6	1805380	1806754	-	1203	protein_coding	-	Peptidase_S8	9	5	19	982	2363	1002	0.371696	0.212945	0.601421	38.3499	78.9633	30.747
sscle_16g109730	1798.67	1623.84	1748.31	708.367	636.365	780.065	1723.6	708.266	1.28262	1.83535e-30	1.96951e-29	-	16	860683	861549	-	867	protein_coding	-	-	1599	1398	2027	656	679	915	91.6305	82.6136	89.0277	35.547	31.4831	38.9585
sscle_06g052950	2926.91	3245.35	2939.43	5999.53	5942.84	6638.65	3037.23	6193.67	-1.02848	1.89045e-30	2.02658e-29	-	6	1591817	1592998	-	1005	protein_coding	-	-	2602	2794	3408	5556	6341	7787	128.633	142.437	129.129	259.726	253.641	286.025
sscle_10g075880	653.55	620.264	627.906	1390.82	1591.38	1710.18	633.906	1564.13	-1.30398	1.99254e-30	2.13386e-29	-	10	382637	384481	-	1725	protein_coding	-	-	581	534	728	1288	1698	2006	16.7339	15.8605	16.0706	35.0789	39.5709	42.9281
sscle_01g010270	1827.91	1750.44	1856.12	3780.48	4349.59	3669.29	1811.49	3933.12	-1.1182	2.16666e-30	2.31798e-29	-	1	3504707	3505957	-	1251	protein_coding	-	-	1625	1507	2152	3501	4641	4304	64.5367	61.7191	65.5052	131.478	149.136	127.003
sscle_08g065940	809.906	780.556	762.458	2409.1	1946.58	1873.01	784.307	2076.23	-1.40418	2.28481e-30	2.4419e-29	-	8	1324287	1326277	-	1842	protein_coding	-	-	720	672	884	2231	2077	2197	19.4202	18.6915	18.2748	56.9022	45.3288	44.0292
sscle_04g035320	31.4964	18.5847	37.0879	259.159	316.777	225.921	29.0563	267.285	-3.18109	2.71229e-30	2.89585e-29	-	4	1160364	1161069	-	627	protein_coding	-	-	28	16	43	240	338	265	2.21871	1.30742	2.61151	17.983	21.6709	15.6019
sscle_06g054130	6.74922	23.2308	17.2502	209.487	196.814	199.492	15.7434	201.931	-3.67744	2.82793e-30	3.01626e-29	-	6	2069287	2072318	-	1383	protein_coding	-	-	6	20	20	194	210	234	0.215546	0.74092	0.550679	6.5902	6.10414	6.24588
sscle_10g077700	264.344	247.409	247.54	770.997	680.414	668.384	253.098	706.598	-1.48081	2.98293e-30	3.17838e-29	-	10	987490	988743	+	1149	protein_coding	-	-	235	213	287	714	726	784	10.1615	9.4978	9.51158	29.1942	25.4006	25.1881
sscle_01g002000	998.885	982.665	803.858	333.667	325.212	300.943	928.469	319.941	1.53664	3.19934e-30	3.40554e-29	-	1	668114	670241	+	2043	protein_coding	-	-	888	846	932	309	347	353	21.5951	21.2161	17.3715	7.10573	6.82792	6.37832
sscle_14g099120	4557.97	4408.05	4184.03	1923.17	2067.48	2262.62	4383.35	2084.42	1.07152	3.94118e-30	4.19098e-29	-	14	771730	773513	-	1617	protein_coding	-	-	4052	3795	4851	1781	2206	2654	124.5	120.244	114.238	51.7455	54.8432	60.5886
sscle_16g107810	512.941	573.802	569.256	1241.8	1226.81	1216.56	551.999	1228.39	-1.15312	4.19032e-30	4.45143e-29	-	16	164566	168682	-	3942	protein_coding	-	NACHT	456	494	660	1150	1309	1427	5.74723	6.42057	6.37556	13.7057	13.3491	13.3631
sscle_11g082320	3978.67	4174.58	3982.2	2153.18	2280.23	2206.35	4045.15	2213.25	0.869692	4.21063e-30	4.46851e-29	-	11	472235	475463	+	2556	protein_coding	-	-	3537	3594	4617	1994	2433	2588	68.7519	72.0412	68.7844	36.6508	38.2656	37.3769
sscle_16g110540	6797.59	7108.64	8993.38	18954.2	20738.6	18847.7	7633.2	19513.5	-1.35381	4.35155e-30	4.61343e-29	-	16	1130819	1132843	+	1041	protein_coding	-	ADH_N	6043	6120	10427	17553	22128	22108	288.411	301.206	381.416	792.172	854.513	783.969
sscle_05g044610	268.844	304.324	259.615	43.1931	30.9279	17.0506	277.594	30.3905	3.21234	4.43919e-30	4.70162e-29	-	5	1378797	1379108	-	312	protein_coding	-	-	239	262	301	40	33	20	38.0587	43.0239	36.7369	6.02316	4.25194	2.36633
sscle_14g097750	777.285	755.003	853.021	1695.33	1884.73	1737.46	795.103	1772.5	-1.1551	4.80894e-30	5.08814e-29	-	14	273352	274479	-	1008	protein_coding	-	Abhydrolase_1	691	650	989	1570	2011	2038	34.0587	33.0382	37.3617	73.1742	80.2008	74.6352
sscle_05g041220	428.575	410.024	386.404	120.941	86.2233	98.041	408.335	101.735	2.00938	5.28365e-30	5.58482e-29	-	5	279431	281238	-	1737	protein_coding	-	Sugar_tr	381	353	448	112	92	115	10.8977	10.4121	9.8213	3.02926	2.12919	2.44398
sscle_07g056560	782.91	744.549	765.045	1658.62	1843.49	1596.79	764.168	1699.63	-1.15309	5.32958e-30	5.62774e-29	-	7	440479	441680	+	810	protein_coding	-	-	696	641	887	1536	1967	1873	42.6908	40.5449	41.6994	89.0892	97.6218	85.3597
sscle_02g014290	1075.38	1268.4	1177.32	3468.41	2671.05	3219.15	1173.7	3119.54	-1.41015	5.54864e-30	5.85321e-29	-	2	925910	927705	-	1530	protein_coding	-	FMN_dh	956	1092	1365	3212	2850	3776	31.044	36.5674	33.9728	98.6286	74.8826	91.1047
sscle_15g105280	175.48	120.8	256.165	981.564	1172.45	1030.71	184.148	1061.57	-2.51939	5.81825e-30	6.1315e-29	-	15	1077134	1079658	-	2379	protein_coding	-	-	156	104	297	909	1251	1209	3.25792	2.23976	4.75393	17.951	21.1393	18.76
sscle_08g064810	494.943	465.778	424.354	113.382	113.402	143.225	461.692	123.336	1.89872	6.57012e-30	6.91695e-29	-	8	933632	935227	-	1488	protein_coding	-	-	440	401	492	105	121	168	14.6913	13.8072	12.5908	3.31517	3.26896	4.1678
sscle_16g107800	115.862	138.224	163.877	830.388	1236.18	643.66	139.321	903.409	-2.69308	8.92685e-30	9.38873e-29	-	16	159563	160713	+	1026	protein_coding	-	-	103	119	190	769	1319	755	4.9877	5.94242	7.05175	35.2126	51.6803	27.1644
sscle_03g029690	1768.3	1776	1881.13	3806.39	4302.73	3605.35	1808.48	3904.82	-1.11001	1.02164e-29	1.07344e-28	-	3	2509733	2511658	+	1650	protein_coding	-	TPR_1	1572	1529	2181	3525	4591	4229	47.3346	47.4774	50.3341	100.368	111.854	94.6137
sscle_13g093100	718.792	725.964	759.87	278.596	287.723	306.911	734.875	291.077	1.33517	1.04163e-29	1.09335e-28	-	13	461590	468016	+	5049	protein_coding	-	ABC_tran	639	625	881	258	307	360	6.28791	6.34217	6.64448	2.40067	2.44433	2.63207
sscle_15g107260	88.8647	105.7	94.0134	495.641	639.177	396.427	96.1928	510.415	-2.40846	1.05983e-29	1.11135e-28	-	15	1740933	1742517	-	1164	protein_coding	-	Amidohydro_2	79	91	109	459	682	465	3.37198	4.00545	3.56586	18.5259	23.5537	14.7469
sscle_02g016430	4554.6	4783.23	4932.69	2097.03	2477.04	2289.04	4756.84	2287.7	1.05587	1.20987e-29	1.26742e-28	-	2	1682367	1686969	+	4437	protein_coding	-	ABC2_membrane	4049	4118	5719	1942	2643	2685	45.3387	47.5511	49.0819	20.5626	23.9461	22.3386
sscle_03g027400	1751.42	1928.16	1558.55	749.401	701.033	714.42	1746.05	721.618	1.27422	1.3339e-29	1.39597e-28	-	3	1730330	1730785	-	456	protein_coding	-	-	1557	1660	1807	694	748	838	169.642	186.512	150.898	71.5012	65.9423	67.839
sscle_02g022010	73.1166	36.0078	50.888	362.822	317.714	420.297	53.3375	366.945	-2.78311	1.38206e-29	1.44495e-28	-	2	3622319	3624082	-	1764	protein_coding	-	-	65	31	59	336	339	493	1.83073	0.900381	1.27363	8.94869	7.72553	10.3169
sscle_07g058460	474.695	540.117	605.481	1362.74	1487.35	1352.97	540.098	1401.02	-1.37267	1.39079e-29	1.45263e-28	-	7	1166182	1167944	-	1659	protein_coding	-	-	422	465	702	1262	1587	1587	12.6379	14.3605	16.1132	35.7381	38.4554	35.3127
sscle_01g002180	50.6192	48.7848	34.5003	237.562	308.342	304.353	44.6348	283.419	-2.68242	1.46899e-29	1.5328e-28	-	1	710672	712362	+	1641	protein_coding	-	p450	45	42	40	220	329	357	1.36243	1.31131	0.928201	6.29844	8.05962	8.03082
sscle_14g101440	248.596	229.985	222.527	1020.44	1358.02	793.706	233.703	1057.39	-2.17833	1.92879e-29	2.01058e-28	-	14	1526076	1530391	-	4140	protein_coding	-	-	221	198	258	945	1449	931	2.65218	2.45035	2.37307	10.7238	14.07	8.30137
sscle_09g071130	2444.34	2478.73	2447.8	1188.89	1050.61	1240.43	2456.96	1159.98	1.08259	2.01023e-29	2.09341e-28	-	9	868518	869676	+	1107	protein_coding	-	-	2173	2134	2838	1101	1121	1455	97.5265	98.7666	97.6238	46.726	40.7085	48.5194
sscle_02g016380	537.688	542.44	453.68	1561.43	1543.58	1251.51	511.269	1452.18	-1.50768	2.13421e-29	2.22033e-28	-	2	1656141	1657290	+	879	protein_coding	-	FAA_hydrolase	478	467	526	1446	1647	1468	27.0178	27.2202	22.787	77.2855	75.3238	61.6506
sscle_16g107860	11417.4	11469.1	14842.9	3997.52	4980.33	3883.28	12576.5	4287.04	1.5528	2.49698e-29	2.59519e-28	-	16	184886	187416	+	2010	protein_coding	-	Sugar_tr	10150	9874	17209	3702	5314	4555	250.888	251.687	326.025	86.5285	106.28	83.6551
sscle_11g083630	267.719	326.393	290.665	1305.51	1400.19	894.304	294.926	1200	-2.0245	2.90254e-29	3.01373e-28	-	11	913792	914958	+	1167	protein_coding	-	-	238	281	337	1209	1494	1049	10.1325	12.3367	10.9964	48.6714	51.4644	33.1822
sscle_10g075240	485.944	398.409	388.991	1331.43	1160.27	1115.96	424.448	1202.55	-1.5034	3.01727e-29	3.12979e-28	-	10	149013	150258	-	1098	protein_coding	-	Acyl_transf_1	432	343	451	1233	1238	1309	19.5475	16.005	15.641	52.7569	45.3258	44.0086
sscle_03g022960	1709.8	1731.86	1757.79	0	0	0	1733.15	0	13.273	3.09772e-29	3.21009e-28	-	3	243775	245163	-	1101	protein_coding	-	-	1520	1491	2038	0	0	0	68.5909	69.3831	70.4868	0	0	0
sscle_14g100300	268.844	311.293	337.241	875.741	940.021	807.346	305.793	874.369	-1.5124	3.31328e-29	3.43011e-28	-	14	1152708	1162230	-	9297	protein_coding	-	-	239	268	391	811	1003	947	1.27722	1.47691	1.60149	4.09823	4.33696	3.76017
sscle_11g082950	260.97	252.055	273.415	57.2309	34.6767	37.5113	262.147	43.1397	2.6171	3.80699e-29	3.93736e-28	-	11	678608	680740	+	2067	protein_coding	-	-	232	217	317	53	37	44	5.57645	5.37877	5.83996	1.20463	0.719596	0.785801
sscle_04g036430	242.972	190.493	202.69	612.263	659.795	630.872	212.051	634.31	-1.58223	4.2724e-29	4.4144e-28	-	4	1541922	1544366	-	2049	protein_coding	-	Fungal_trans	216	164	235	567	704	740	5.23748	4.10077	4.36734	13.0005	13.812	13.3318
sscle_08g063200	321.713	375.178	395.029	10269.2	9094.68	4162.05	363.973	7841.97	-4.42902	4.38845e-29	4.52988e-28	-	8	400652	402477	+	1650	protein_coding	-	-	286	323	458	9510	9704	4882	8.61177	10.0296	10.5699	270.779	236.425	109.223
sscle_02g015310	2187.87	2073.35	2033.8	847.665	1005.63	982.967	2098.34	945.419	1.14882	4.75323e-29	4.90162e-28	-	2	1311913	1312549	-	336	protein_coding	-	-	1945	1785	2358	785	1073	1153	287.601	272.184	267.236	109.761	128.377	126.675
sscle_08g063400	4618.72	4783.23	4449.68	143.617	125.586	311.174	4617.21	193.459	4.57513	4.76407e-29	4.90801e-28	-	8	492159	494009	+	1542	protein_coding	-	Sugar_tr	4106	4118	5159	133	134	365	132.296	136.825	127.401	4.05216	3.4934	8.73793
sscle_11g084370	1202.49	1005.9	1018.62	2769.76	2473.3	3111.74	1075.67	2784.93	-1.37305	4.93149e-29	5.07554e-28	-	11	1157087	1158468	+	1323	protein_coding	-	-	1069	866	1181	2565	2639	3650	40.1447	33.5368	33.9923	91.0849	80.1875	101.843
sscle_07g055330	219.35	283.416	343.278	11449.4	4497.67	10730.8	282.015	8892.63	-4.97809	5.22283e-29	5.37016e-28	-	7	4404	6237	-	1716	protein_coding	-	FAD_binding_4	195	244	398	10603	4799	12587	5.64583	7.28511	8.83195	290.289	112.424	270.773
sscle_12g087330	2635.57	2346.32	2098.48	651.136	725.4	910.502	2360.12	762.346	1.62846	5.63393e-29	5.78724e-28	-	12	214458	215681	+	1224	protein_coding	-	-	2343	2020	2433	603	774	1068	95.1046	84.5538	75.6923	23.1449	25.4207	32.21
sscle_04g035360	5507.36	5661.36	5510.57	2861.54	2833.18	3167.15	5559.76	2953.96	0.911965	5.91051e-29	6.06545e-28	-	4	1169865	1170878	-	1014	protein_coding	-	-	4896	4874	6389	2650	3023	3715	239.891	246.27	239.931	122.78	119.847	135.245
sscle_15g103220	3002.28	3007.23	2791.94	1560.35	1580.13	1506.42	2933.82	1548.97	0.92121	6.27222e-29	6.4304e-28	-	15	376770	378645	+	1821	protein_coding	-	-	2669	2589	3237	1445	1686	1767	72.8197	72.8426	67.6898	37.2801	37.2199	35.8201
sscle_14g098220	25277	24182.2	22332.9	8010.17	7089.05	10250.8	23930.7	8450.01	1.5017	6.76578e-29	6.92968e-28	-	14	409299	411710	+	2361	protein_coding	-	AAA	22471	20819	25893	7418	7564	12024	472.865	451.78	417.616	147.608	128.79	187.998
sscle_14g100550	479.195	619.102	532.168	1370.3	1514.53	1679.48	543.488	1521.44	-1.4864	7.09583e-29	7.26069e-28	-	14	1230255	1232419	-	1743	protein_coding	-	TPP_enzyme_N	426	533	617	1269	1616	1970	12.1429	15.6673	13.4796	34.2045	37.271	41.7224
sscle_08g066070	116.986	101.054	76.7633	453.528	444.237	388.754	98.268	428.84	-2.13458	7.38116e-29	7.54535e-28	-	8	1369173	1370898	+	1446	protein_coding	-	-	104	87	89	420	474	456	3.57335	3.08258	2.34376	13.6458	13.1776	11.6412
sscle_02g012540	3255.37	3052.53	3100.72	7282.36	6074.05	6381.19	3136.21	6579.2	-1.06874	7.52174e-29	7.68162e-28	-	2	343503	347562	-	3663	protein_coding	-	HATPase_c	2894	2628	3595	6744	6481	7485	39.2529	36.758	37.3725	86.4967	71.1267	75.4319
sscle_05g045890	2240.74	2274.3	2212.33	4198.37	5019.69	4694.03	2242.46	4637.37	-1.0486	7.55311e-29	7.70621e-28	-	5	1837393	1839398	-	1956	protein_coding	-	-	1992	1958	2565	3888	5356	5506	50.5977	51.287	49.9355	93.3848	110.078	103.912
sscle_03g026860	460.072	536.633	426.079	76.6678	67.4791	116.797	474.261	86.9812	2.43929	7.95194e-29	8.1053e-28	-	3	1569331	1570443	-	1053	protein_coding	-	-	409	462	494	71	72	137	19.2977	22.479	17.8644	3.16773	2.74873	4.80278
sscle_15g103180	20.2477	29.0386	5.17505	5874.27	3364.58	10113.6	18.1538	6450.8	-8.48577	8.11804e-29	8.26664e-28	-	15	362664	363174	+	333	protein_coding	-	-	18	25	6	5440	3590	11863	2.68558	3.84644	0.686116	767.491	433.389	1315.08
sscle_06g052110	6525.37	6603.37	6171.25	3302.11	2666.36	2833.81	6433.33	2934.1	1.13298	1.00042e-28	1.01776e-27	-	6	1283147	1284321	+	741	protein_coding	-	-	5801	5685	7155	3058	2845	3324	388.951	393.075	367.69	193.882	154.345	165.593
sscle_14g100600	66.3673	82.4695	84.5258	320.709	435.802	359.768	77.7876	372.093	-2.25515	1.03517e-28	1.05209e-27	-	14	1245574	1246978	-	1251	protein_coding	-	EHN	59	71	98	297	465	422	2.34318	2.9078	2.98304	11.1537	14.9425	12.4525
sscle_16g109640	105.738	69.6925	66.4132	390.898	589.505	462.071	80.6145	480.825	-2.58288	1.17168e-28	1.18969e-27	-	16	821277	822749	-	1020	protein_coding	-	-	94	60	77	362	629	542	4.57866	3.0138	2.87463	16.6735	24.7901	19.6155
sscle_05g045840	1677.18	1767.87	2002.75	4039.64	3835.06	3723	1815.93	3865.9	-1.08887	1.23334e-28	1.25109e-27	-	5	1801718	1803041	+	1077	protein_coding	-	ADH_N	1491	1522	2322	3741	4092	4367	68.7816	72.404	82.0989	163.189	152.738	149.681
sscle_08g062370	998.885	1044.23	1194.57	2443.65	2510.78	2281.37	1079.23	2411.94	-1.1584	1.27279e-28	1.28987e-27	-	8	112893	114879	-	1887	protein_coding	-	-	888	899	1385	2263	2679	2676	23.3804	24.4091	27.9492	56.3419	57.0727	52.3497
sscle_09g072270	2264.36	2057.09	2033.8	4375.46	5365.52	4634.35	2118.42	4791.78	-1.17796	1.41944e-28	1.43712e-27	-	9	1256651	1258453	+	1497	protein_coding	-	Asp	2013	1771	2358	4052	5725	5436	66.8086	60.6122	59.9809	127.165	153.738	134.047
sscle_15g102770	122.611	163.777	177.677	717.006	1174.32	721.241	154.688	870.857	-2.49027	1.54568e-28	1.56343e-27	-	15	217625	218984	+	1308	protein_coding	-	Oxidored_FMN	109	141	206	664	1253	846	4.14028	5.523	5.99722	23.8495	38.5097	23.8761
sscle_05g047210	127.11	116.154	131.101	583.107	758.202	462.924	124.789	601.411	-2.26657	1.63961e-28	1.65686e-27	-	5	2291536	2293140	+	1605	protein_coding	-	MFS_1	113	100	152	540	809	543	3.49795	3.19219	3.60628	15.8066	20.2629	12.4889
sscle_13g096380	44.9948	37.1694	43.9879	245.121	312.091	438.201	42.0507	331.804	-2.9794	1.88297e-28	1.90095e-27	-	13	1612208	1612981	-	720	protein_coding	-	-	40	32	51	227	333	514	2.76018	2.27709	2.69729	14.8119	18.5926	26.353
sscle_10g078990	888.647	878.126	835.771	1685.61	1713.22	1689.72	867.515	1696.18	-0.968333	1.9261e-28	1.94265e-27	-	10	1428326	1429822	-	1332	protein_coding	-	-	790	756	969	1561	1828	1982	29.4668	29.0791	27.7019	55.0576	55.1695	54.9287
sscle_08g063390	1187.86	1174.32	969.46	125.26	112.465	248.086	1110.55	161.937	2.7726	1.93952e-28	1.95431e-27	-	8	488015	489640	-	1326	protein_coding	-	-	1056	1011	1124	116	120	291	39.5668	39.0635	32.2785	4.10992	3.63802	8.10121
sscle_01g001820	640.051	554.056	590.818	1315.23	1399.25	1289.03	594.975	1334.5	-1.16531	1.96211e-28	1.97519e-27	-	1	617509	620244	+	2736	protein_coding	-	-	569	477	685	1218	1493	1512	10.3325	8.93235	9.53378	20.9146	21.9367	20.4003
sscle_02g018170	471.321	415.832	393.304	1134.9	998.128	1122.78	426.819	1085.27	-1.34818	2.30618e-28	2.31935e-27	-	2	2262701	2263249	+	549	protein_coding	-	-	419	358	456	1051	1065	1317	37.9186	33.4098	31.6288	89.9392	77.9838	88.5551
sscle_11g085950	11.2487	6.96925	18.9752	186.81	169.635	167.096	12.3977	174.514	-3.76505	2.34871e-28	2.35986e-27	-	11	1793274	1793558	+	285	protein_coding	-	-	10	6	22	173	181	196	1.74327	1.07862	2.93947	28.5181	25.5306	25.387
sscle_01g000960	8634.5	10595.6	11041	3034.32	4127.47	3355.56	10090.4	3505.78	1.52509	2.35093e-28	2.35986e-27	-	1	310151	311900	-	1140	protein_coding	-	-	7676	9122	12801	2810	4404	3936	334.534	409.967	427.592	115.803	155.299	127.453
sscle_08g066650	247.471	319.424	311.366	911.375	789.13	867.876	292.754	856.127	-1.54631	2.72885e-28	2.73661e-27	-	8	1562071	1563229	-	990	protein_coding	-	-	220	275	361	844	842	1018	11.0407	14.2318	13.8855	40.0522	34.1904	37.9588
sscle_08g062660	1930.28	1932.81	1988.08	812.031	873.479	980.41	1950.39	888.64	1.13283	2.74424e-28	2.74945e-27	-	8	201976	203163	-	1137	protein_coding	-	-	1716	1664	2305	752	932	1150	74.9838	74.9819	77.1971	31.0725	32.9521	37.3368
sscle_05g040540	281.218	341.493	282.04	785.035	857.546	795.411	301.584	812.664	-1.43291	2.81319e-28	2.81585e-27	-	5	72980	75170	+	1956	protein_coding	-	Fungal_trans	250	294	327	727	915	933	6.35012	7.70091	6.36604	17.4616	18.8053	17.6081
sscle_04g036550	14.6233	2.32308	2.58753	169.533	192.128	213.133	6.51131	191.598	-4.9319	2.90621e-28	2.90621e-27	-	4	1576577	1577186	+	549	protein_coding	-	-	13	2	3	157	205	250	1.17647	0.186647	0.208084	13.4353	15.011	16.81
sscle_02g011690	1791.92	1692.37	1683.62	3533.2	4195.89	3522.66	1722.63	3750.58	-1.12275	3.92024e-28	3.91653e-27	-	2	27572	31444	-	3873	protein_coding	-	-	1593	1457	1952	3272	4477	4132	20.4352	19.2742	19.1921	39.6903	46.4694	39.3834
sscle_10g078060	802.032	827.018	772.808	1557.11	1701.97	1710.18	800.619	1656.42	-1.05031	4.23363e-28	4.22564e-27	-	10	1099948	1100816	+	819	protein_coding	-	-	713	712	896	1442	1816	2006	43.253	44.541	41.6596	82.718	89.1373	90.4164
sscle_01g010280	737.915	718.995	747.795	1626.22	1718.84	1474.88	734.901	1606.65	-1.12762	4.25352e-28	4.24148e-27	-	1	3508406	3509216	-	477	protein_coding	-	-	656	619	867	1506	1834	1730	68.3276	66.4868	69.2136	148.329	154.564	133.884
sscle_01g000480	184.479	178.878	161.289	499.96	548.267	615.527	174.882	554.585	-1.66963	4.36241e-28	4.34596e-27	-	1	151311	153317	+	1959	protein_coding	-	-	164	154	187	463	585	722	4.1593	4.02763	3.63495	11.1036	12.0046	13.6051
sscle_03g025790	8878.6	8719.7	9554.01	4521.24	4429.25	5021.4	9050.77	4657.3	0.958501	4.94563e-28	4.92234e-27	-	3	1230597	1231951	+	1047	protein_coding	-	PfkB	7893	7507	11077	4187	4726	5890	374.547	367.353	402.871	187.878	181.457	207.668
sscle_11g085250	452.198	421.64	454.542	137.138	104.967	137.257	442.793	126.454	1.80927	5.53742e-28	5.50616e-27	-	11	1501115	1501924	+	810	protein_coding	-	-	402	363	527	127	112	161	24.6576	22.9607	24.7752	7.3661	5.55854	7.33738
sscle_04g033100	447.698	541.279	477.83	98.2644	134.958	140.667	488.936	124.63	1.96552	5.90418e-28	5.86534e-27	-	4	365801	366824	-	942	protein_coding	-	RTA1	398	466	554	91	144	165	20.9915	25.3454	22.3949	4.53847	6.14524	6.46596
sscle_13g095550	66.3673	39.4924	31.0503	361.742	295.221	329.929	45.6367	328.964	-2.86406	5.92759e-28	5.88307e-27	-	13	1286144	1287074	+	867	protein_coding	-	-	59	34	36	335	315	387	3.38099	2.0092	1.58115	18.1528	14.6056	16.4775
sscle_01g010430	4497.23	4538.15	4307.37	8015.57	7775.09	8668.53	4447.58	8153.06	-0.874632	6.37938e-28	6.32552e-27	-	1	3552925	3553655	-	588	protein_coding	-	-	3998	3907	4994	7423	8296	10168	337.813	340.431	323.416	593.09	567.177	638.349
sscle_03g024170	36857.5	40401.9	36391	16027.9	12779.8	17195.5	37883.5	15334.4	1.30477	6.55685e-28	6.4954e-27	-	3	649931	650437	-	294	protein_coding	-	-	32766	34783	42192	14843	13636	20170	5537.15	6061.54	5464.79	2371.88	1864.52	2532.55
sscle_10g076600	264.344	200.947	227.702	8.63863	6.56046	24.7234	230.998	13.3075	4.08488	6.71305e-28	6.64391e-27	-	10	653149	653604	-	456	protein_coding	-	-	235	173	264	8	7	29	25.6043	19.4377	22.046	0.824222	0.617107	2.34765
sscle_02g012960	4424.11	4732.12	4291.84	88.5459	219.307	78.4328	4482.69	128.762	5.12132	6.99341e-28	6.9149e-27	-	2	484617	485582	+	915	protein_coding	-	Abhydrolase_1	3933	4074	4976	82	234	92	213.557	228.12	207.086	4.21029	10.2807	3.71165
sscle_10g075680	41.6202	49.9463	56.9256	304.512	293.346	235.298	49.4974	277.719	-2.47793	7.0247e-28	6.93936e-27	-	10	294262	296296	+	1905	protein_coding	-	-	37	43	66	282	313	276	0.964978	1.15648	1.31929	6.95461	6.60506	5.34828
sscle_01g004420	2919.04	2833	2986.87	884.379	775.072	1179.9	2912.97	946.451	1.62102	7.36132e-28	7.26509e-27	-	1	1507506	1508436	-	861	protein_coding	-	-	2595	2439	3463	819	827	1384	149.742	145.135	153.158	44.6889	38.6127	59.338
sscle_08g063670	155.232	167.262	149.214	733.203	913.779	538.799	157.236	728.594	-2.21313	7.60173e-28	7.49536e-27	-	8	578339	579622	+	1284	protein_coding	-	-	138	144	173	679	975	632	5.3398	5.74594	5.13064	24.8441	30.5258	18.1699
sscle_07g057040	2208.12	2172.08	2225.27	3856.07	3876.3	3748.58	2201.83	3826.98	-0.797227	7.88267e-28	7.76513e-27	-	7	617761	622017	-	4095	protein_coding	-	-	1963	1870	2580	3571	4136	4397	23.8164	23.3965	23.9915	40.9689	40.6026	39.6372
sscle_01g002350	1148.49	1226.59	1268.75	2374.54	2789.13	2717.01	1214.61	2626.9	-1.1127	8.98238e-28	8.8402e-27	-	1	765509	766746	-	1185	protein_coding	-	-	1021	1056	1471	2199	2976	3187	42.8073	45.6572	47.2699	87.1818	100.958	99.2805
sscle_09g069820	953.89	980.342	928.922	1831.39	1964.39	1829.53	954.384	1875.1	-0.975059	1.01174e-27	9.94802e-27	-	9	411171	413089	-	1617	protein_coding	-	Aldedh	848	844	1077	1696	2096	2146	26.0553	26.7421	25.3628	49.2759	52.1085	48.9914
sscle_14g099090	60518	61259.7	58200.4	31570.9	29425.6	34339.1	59992.7	31778.5	0.916698	1.0986e-27	1.0792e-26	-	14	760163	761790	-	1128	protein_coding	-	Actin	53800	52740	67478	29237	31397	40279	2369.65	2395.49	2277.95	1217.71	1118.94	1318.17
sscle_11g086710	53.9938	38.3309	42.2629	246.201	258.67	346.127	44.8625	283.666	-2.66475	1.13857e-27	1.11743e-26	-	11	2045470	2048022	+	2553	protein_coding	-	RVT_1	48	33	49	228	276	406	0.934116	0.662257	0.730863	4.19568	4.34596	5.8705
sscle_08g063890	22.4974	31.3616	32.7753	272.117	238.988	184.999	28.8781	232.035	-2.99597	1.18325e-27	1.1602e-26	-	8	635897	636088	+	192	protein_coding	-	-	20	27	38	252	255	217	5.17534	7.20487	7.53656	61.6621	53.3908	41.7214
sscle_14g099670	930.268	1000.09	954.797	404.936	433.928	442.463	961.718	427.109	1.16949	1.41278e-27	1.38398e-26	-	14	953502	954567	-	957	protein_coding	-	-	827	861	1107	375	463	519	42.9343	46.0951	44.048	18.4093	19.449	20.0196
sscle_05g040830	997.76	912.972	838.358	2676.89	2151.83	2181.63	916.363	2336.78	-1.35105	1.47687e-27	1.44541e-26	-	5	169203	171729	+	1860	protein_coding	-	MFS_1	887	786	972	2479	2296	2559	23.6931	21.6508	19.8996	62.6156	49.6234	50.7876
sscle_08g063500	13798.8	13982.6	14508.3	6494.09	7139.66	5563.61	14096.6	6399.12	1.13956	1.6014e-27	1.56584e-26	-	8	518263	521804	-	3165	protein_coding	-	-	12267	12038	16821	6014	7618	6526	192.564	194.87	202.381	89.2706	96.7597	76.1156
sscle_14g098390	4826.82	4761.16	4741.21	2333.51	2259.61	2649.66	4776.4	2414.26	0.983876	1.72669e-27	1.68679e-26	-	14	462684	463933	+	1002	protein_coding	-	-	4291	4099	5497	2161	2411	3108	212.766	209.591	208.905	101.322	96.729	114.502
sscle_07g056840	2135	2107.04	2204.57	5268.48	5522.97	4277.14	2148.87	5022.87	-1.22454	1.7576e-27	1.71541e-26	-	7	544788	547184	+	2193	protein_coding	-	Zn_clus	1898	1814	2556	4879	5893	5017	43	42.3801	44.3826	104.523	108.025	84.4512
sscle_05g045950	473.57	562.187	541.655	1511.76	1226.81	1335.06	525.804	1357.88	-1.36776	1.77141e-27	1.72729e-26	-	5	1853783	1854862	+	1080	protein_coding	-	2-Hacid_dh_C	421	484	628	1400	1309	1566	19.3673	22.9607	22.1425	60.9008	48.724	53.5264
sscle_02g012530	743.539	708.541	673.619	1694.25	1464.86	1537.11	708.566	1565.41	-1.14409	2.03514e-27	1.98263e-26	-	2	339816	342204	+	1989	protein_coding	-	Fungal_trans	661	610	781	1569	1563	1803	16.5111	15.713	14.9523	37.0601	31.5901	33.4627
sscle_10g080050	50.6192	42.9771	26.7378	269.957	258.67	244.676	40.1113	257.768	-2.70392	2.06086e-27	2.00583e-26	-	10	1838798	1840465	-	1077	protein_coding	-	-	45	37	31	250	276	287	2.0759	1.76015	1.09607	10.9054	10.302	9.83709
sscle_14g099180	175.48	155.647	224.252	4.31931	0.937209	2.55759	185.126	2.6047	6.19391	2.10478e-27	2.04669e-26	-	14	793563	794879	+	1248	protein_coding	-	-	156	134	260	4	1	3	6.21041	5.50115	7.93322	0.150579	0.0322116	0.0887374
sscle_11g084140	905.52	749.195	866.821	2232	2246.49	1854.25	840.512	2110.92	-1.3275	2.14705e-27	2.08587e-26	-	11	1062529	1067289	+	4440	protein_coding	-	AAA	805	645	1005	2067	2397	2175	9.0079	7.44287	8.61934	21.8714	21.7026	18.0833
sscle_04g038770	1211.49	1489.1	1599.09	2.15966	0	0	1433.22	0.719885	11.1464	2.72491e-27	2.64484e-26	-	4	2336705	2337133	+	381	protein_coding	-	-	1077	1282	1854	2	0	0	140.443	172.396	185.3	0.246617	0	0
sscle_05g043370	590.557	518.048	570.118	1296.87	1475.17	1246.4	559.574	1339.48	-1.25858	2.81088e-27	2.72578e-26	-	5	951242	953200	-	1959	protein_coding	-	-	525	446	661	1201	1574	1462	13.3148	11.6644	12.8487	28.8023	32.2996	27.5495
sscle_10g075490	678.297	758.487	746.933	1507.44	1757.27	1618.1	727.905	1627.6	-1.16088	2.82333e-27	2.73534e-26	-	10	230378	231304	+	741	protein_coding	-	-	603	653	866	1396	1875	1898	40.4305	45.1501	44.5031	88.5087	101.721	94.5536
sscle_08g067760	2194.62	2090.78	2208.02	1013.96	1149.02	1098.06	2164.47	1087.01	0.99317	3.55539e-27	3.44143e-26	-	8	1959176	1959831	+	588	protein_coding	-	-	1951	1800	2560	939	1226	1288	164.851	156.841	165.788	75.0252	83.8186	80.8609
sscle_15g106530	87.7399	81.308	92.2884	480.524	322.4	411.772	87.1121	404.899	-2.21256	3.78587e-27	3.66117e-26	-	15	1505963	1507825	-	1488	protein_coding	-	p450	78	70	107	445	344	483	2.60437	2.41023	2.73824	14.05	9.29358	11.9824
sscle_07g057780	3694.07	3557.8	3881.29	1986.88	1819.12	1695.68	3711.06	1833.9	1.01793	3.92625e-27	3.79346e-26	-	7	863391	864695	-	1062	protein_coding	-	-	3284	3063	4500	1840	1941	1989	153.635	147.77	161.354	81.3977	73.4731	69.137
sscle_05g041350	259.845	394.924	340.691	1050.67	1022.5	1043.5	331.82	1038.89	-1.6465	4.29283e-27	4.14386e-26	-	5	317072	317909	-	612	protein_coding	-	-	231	340	395	973	1091	1224	18.753	28.4637	24.5774	74.6931	71.6639	73.8296
sscle_08g067610	187.853	227.662	206.14	33.4747	36.5512	24.7234	207.218	31.5831	2.72083	4.55338e-27	4.39136e-26	-	8	1917732	1919686	-	1836	protein_coding	-	MFS_1	167	196	239	31	39	29	4.51912	5.46949	4.95697	0.793246	0.853924	0.583077
sscle_08g063000	4508.48	4730.96	5317.37	12129.7	12034.7	16607.3	4852.27	13590.6	-1.48578	5.84793e-27	5.63469e-26	-	8	319159	320981	+	1770	protein_coding	-	-	4008	4073	6165	11233	12841	19480	112.503	117.897	132.633	298.154	291.644	406.271
sscle_04g038130	300.34	296.193	284.628	62.63	66.5419	81.8429	293.72	70.3383	2.05501	5.97535e-27	5.75223e-26	-	4	2110674	2111252	+	522	protein_coding	-	-	267	255	330	58	71	96	25.4127	25.0284	24.0732	5.22007	5.46783	6.78892
sscle_01g006360	1489.33	1446.12	1601.68	680.292	589.505	516.633	1512.38	595.477	1.34735	7.03053e-27	6.76185e-26	-	1	2181922	2182501	+	462	protein_coding	-	-	1324	1245	1857	630	629	606	142.382	138.067	153.06	64.0645	54.7313	48.4207
sscle_03g031480	70.8668	94.0849	101.776	380.1	338.333	412.625	88.9093	377.019	-2.07826	7.3075e-27	7.02185e-26	-	3	3180094	3180998	+	801	protein_coding	-	-	63	81	118	352	361	484	3.90768	5.18103	5.60971	20.6457	18.1177	22.3056
sscle_09g069290	1.12487	0	3.45003	281.835	233.365	289.86	1.52497	268.354	-7.29486	7.67842e-27	7.37157e-26	-	9	269751	270296	-	546	protein_coding	-	-	1	0	4	261	249	340	0.0909951	0	0.27897	22.4578	18.333	22.9872
sscle_03g027420	125.985	128.931	134.551	512.918	465.793	393.016	129.823	457.243	-1.81308	7.68925e-27	7.37526e-26	-	3	1732200	1733027	+	696	protein_coding	-	-	112	111	156	475	497	461	7.99502	8.17104	8.53505	32.0629	28.7061	24.4507
sscle_01g008950	41.6202	37.1694	24.1502	242.961	339.27	227.626	34.3133	269.952	-2.99309	7.72945e-27	7.4071e-26	-	1	3050176	3051254	+	717	protein_coding	-	-	37	32	28	225	362	267	2.56385	2.28662	1.48706	14.7429	20.2963	13.7465
sscle_02g012610	2782.93	2798.16	2653.08	4674.58	4774.14	4675.28	2744.72	4708	-0.778895	9.38654e-27	8.98693e-26	-	2	366256	367696	-	1392	protein_coding	-	-	2474	2409	3076	4329	5094	5484	88.3021	88.6668	84.1468	146.106	147.112	145.431
sscle_03g029150	2658.07	2400.91	2651.35	4672.42	4632.63	4830.44	2570.11	4711.83	-0.874119	9.56542e-27	9.1499e-26	-	3	2298318	2299554	+	990	protein_coding	-	-	2363	2067	3074	4327	4943	5666	118.588	106.972	118.239	205.339	200.716	211.272
sscle_09g069380	103.488	109.185	119.026	367.142	358.951	404.952	110.566	377.015	-1.7665	1.16063e-26	1.10921e-25	-	9	284680	286423	-	1482	protein_coding	-	Sugar_tr	92	94	138	340	383	475	3.08425	3.2497	3.54586	10.7783	10.3891	11.8317
sscle_08g066610	6910.08	7937.98	7792.77	3696.25	2953.15	3409.27	7546.94	3352.89	1.17075	1.16215e-26	1.10966e-25	-	8	1552202	1552865	-	507	protein_coding	-	-	6143	6834	9035	3423	3151	3999	601.981	690.606	678.595	317.189	249.843	291.168
sscle_04g035040	429.7	393.763	324.303	1001	1287.73	1275.39	382.589	1188.04	-1.63837	1.16806e-26	1.11429e-25	-	4	1047864	1048876	-	957	protein_coding	-	-	382	339	376	927	1374	1496	19.8318	18.1489	14.9612	45.5079	57.7168	57.7059
sscle_16g109000	1330.72	1407.79	1266.16	2544.08	2466.73	2549.07	1334.89	2519.96	-0.917688	1.18016e-26	1.12482e-25	-	16	581390	582754	+	1062	protein_coding	-	G-alpha	1183	1212	1468	2356	2632	2990	55.344	58.4711	52.6371	104.224	99.6297	103.931
sscle_13g093170	1193.49	1205.68	1223.04	4388.42	2855.68	3582.33	1207.4	3608.81	-1.57926	1.30096e-26	1.23884e-25	-	13	481097	482584	-	1488	protein_coding	-	-	1061	1038	1418	4064	3047	4202	35.4261	35.7403	36.2881	128.313	82.3184	104.245
sscle_08g064860	443.199	494.817	524.405	137.138	164.949	161.128	487.474	154.405	1.65678	1.31963e-26	1.25549e-25	-	8	948535	949912	-	1254	protein_coding	-	Beta-lactamase	394	426	608	127	176	189	15.6102	17.4051	18.4628	4.75801	5.64212	5.56371
sscle_05g046460	42.7451	42.9771	61.2381	239.722	268.042	286.45	48.9867	264.738	-2.42003	1.39742e-26	1.32831e-25	-	5	2035624	2035791	-	168	protein_coding	-	-	38	37	71	222	286	336	11.2379	11.2838	16.0931	62.0815	68.4359	73.8296
sscle_05g044330	1124.87	1038.42	1077.27	2058.15	2163.08	2012.82	1080.19	2078.02	-0.94382	1.52664e-26	1.44983e-25	-	5	1301642	1302631	-	990	protein_coding	-	-	1000	894	1249	1906	2308	2361	50.1852	46.2664	48.0417	90.4496	93.7191	88.0361
sscle_01g004960	629.927	660.918	647.744	1670.49	1607.31	1343.59	646.196	1540.47	-1.25258	1.52952e-26	1.45126e-25	-	1	1729232	1730208	+	858	protein_coding	-	-	560	569	751	1547	1715	1576	32.4273	33.9773	33.3306	84.7075	80.3534	67.8062
sscle_09g074590	1914.53	1928.16	1748.31	887.619	797.565	926.7	1863.66	870.628	1.0972	1.93851e-26	1.83767e-25	-	9	2061093	2061939	+	792	protein_coding	-	-	1702	1660	2027	822	851	1087	106.769	107.386	97.4584	48.7602	43.1948	50.6646
sscle_01g004110	4219.39	4363.91	4096.92	2266.56	1958.77	2235.33	4226.74	2153.55	0.9728	2.02702e-26	1.91986e-25	-	1	1428018	1428709	-	579	protein_coding	-	-	3751	3757	4750	2099	2090	2622	321.869	332.45	312.396	170.315	145.109	167.168
sscle_07g060570	0	0	0	1372.46	1707.6	886.632	0	1322.23	-12.7536	2.1031e-26	1.99013e-25	-	7	1899561	1901527	+	1869	protein_coding	-	-	0	0	0	1271	1822	1040	0	0	0	31.9488	39.1892	20.5411
sscle_04g033790	210.351	232.308	294.115	4011.56	8380.53	3855.14	245.592	5415.74	-4.46202	2.33782e-26	2.21027e-25	-	4	593153	595811	-	2424	protein_coding	-	-	187	200	341	3715	8942	4522	3.83283	4.22728	5.35689	72.0021	148.296	68.8649
sscle_02g019140	240.722	265.993	279.453	953.488	1276.48	795.411	262.056	1008.46	-1.94276	2.67899e-26	2.53055e-25	-	2	2600558	2601847	-	999	protein_coding	-	-	214	229	324	883	1362	933	10.6429	11.7445	12.3501	41.5254	54.8074	34.476
sscle_03g029890	2500.59	2541.45	2292.55	1098.19	1271.79	1179.05	2444.86	1183.01	1.04622	2.74426e-26	2.58989e-25	-	3	2601936	2603981	-	1980	protein_coding	-	-	2223	2188	2658	1017	1357	1383	55.7808	56.6168	51.1188	24.131	27.5513	25.7844
sscle_10g077440	897.646	882.772	1005.69	2653.14	2153.71	3088.72	928.701	2631.85	-1.50214	2.7998e-26	2.63995e-25	-	10	898145	899824	-	1557	protein_coding	-	Sugar_tr	798	760	1166	2457	2298	3623	25.4639	25.0085	28.5168	74.1371	59.332	85.8974
sscle_09g070450	3940.42	3865.61	3870.08	2077.59	2282.1	2075.06	3892.04	2144.92	0.859494	3.12028e-26	2.93952e-25	-	9	650927	653934	+	2715	protein_coding	-	TBC	3503	3328	4487	1924	2435	2434	64.1034	62.8025	62.9328	33.2931	36.0543	33.0941
sscle_09g071800	2536.58	2774.92	2696.2	1308.75	1011.25	1110.85	2669.24	1143.62	1.22382	3.64623e-26	3.43194e-25	-	9	1066886	1068442	+	1218	protein_coding	-	-	2255	2389	3126	1212	1079	1303	91.9835	100.492	97.731	46.7492	35.6124	39.4909
sscle_13g095570	8.99896	11.6154	11.2126	130.659	184.63	142.373	10.609	152.554	-3.84273	4.00855e-26	3.76961e-25	-	13	1288972	1290416	-	1398	protein_coding	-	-	8	10	13	121	197	167	0.284311	0.366485	0.354101	4.06628	5.66482	4.4097
sscle_09g068870	136.109	111.508	142.314	494.561	521.088	406.657	129.977	474.102	-1.86153	4.19393e-26	3.94043e-25	-	9	122513	124234	+	1635	protein_coding	-	-	121	96	165	458	556	477	3.67687	3.00827	3.84288	13.1603	13.6705	10.7696
sscle_15g102680	1.12487	5.80771	3.45003	149.016	145.267	166.243	3.46087	153.509	-5.48072	4.35979e-26	4.09263e-25	-	15	150299	151562	+	1179	protein_coding	-	-	1	5	4	138	155	195	0.0421402	0.21728	0.129192	5.499	5.285	6.1055
sscle_14g102030	823.405	871.157	831.458	251.6	181.819	291.565	842.007	241.661	1.79963	4.36765e-26	4.09637e-25	-	14	1756076	1756621	+	468	protein_coding	-	DnaJ	732	750	964	233	194	342	77.7098	82.1067	78.4372	23.3899	16.6642	26.9762
sscle_10g075640	3928.05	3434.68	4249.58	430.851	302.719	183.294	3870.77	305.621	3.66449	4.3943e-26	4.11771e-25	-	10	271908	273966	-	1335	protein_coding	-	-	3492	2957	4927	399	323	215	129.958	113.484	140.537	14.0414	9.72632	5.94508
sscle_03g028720	2341.98	2175.57	2230.45	1184.57	1154.64	1240.43	2249.33	1193.21	0.91428	4.55916e-26	4.26841e-25	-	3	2164422	2165192	+	573	protein_coding	-	-	2082	1873	2586	1097	1232	1455	180.525	167.474	171.856	89.9437	86.4338	93.7365
sscle_08g062750	133.86	164.939	156.114	488.082	558.577	450.989	151.638	499.216	-1.71801	5.02136e-26	4.69697e-25	-	8	236039	237244	-	1020	protein_coding	-	-	119	142	181	452	596	529	5.79639	7.13266	6.75724	20.8189	23.4895	19.145
sscle_02g017440	13496.2	12354.2	13879.5	6914.14	7555.78	6916.58	13243.3	7128.83	0.893606	5.17407e-26	4.83554e-25	-	2	2008827	2010106	+	1224	protein_coding	-	Cyclin_C	11998	10636	16092	6403	8062	8113	487.01	445.205	500.633	245.765	264.782	244.681
sscle_02g019440	352.084	298.516	338.966	1132.74	1044.99	827.807	329.856	1001.85	-1.60084	5.5052e-26	5.14046e-25	-	2	2693288	2694468	-	969	protein_coding	-	-	313	257	393	1049	1115	971	16.0484	13.5885	15.444	50.8593	46.2571	36.991
sscle_16g109420	19721.2	21128.5	19384.9	8313.6	6490.17	9121.22	20078.2	7975	1.33202	5.58543e-26	5.21076e-25	-	16	723030	723561	+	363	protein_coding	-	-	17532	18190	22475	7699	6925	10699	2399.58	2567.38	2357.67	996.429	766.903	1088.02
sscle_07g056970	6032.68	5972.65	5519.19	3056.99	3282.11	3304.41	5841.51	3214.5	0.861194	6.71717e-26	6.26107e-25	-	7	583143	585219	-	1686	protein_coding	-	-	5363	5142	6399	2831	3502	3876	158.038	156.256	144.526	78.8862	83.4999	84.8646
sscle_12g087320	153539	139448	138503	28943.7	45297.2	50044.4	143830	41428.4	1.79563	6.86531e-26	6.39351e-25	-	12	208967	210972	-	1896	protein_coding	-	-	136495	120054	160581	26804	48332	58701	3576.75	3244.16	3225.13	664.171	1024.76	1142.9
sscle_07g056610	1472.45	1384.56	1301.53	190.05	311.153	115.092	1386.18	205.432	2.7555	7.54341e-26	7.01883e-25	-	7	459893	461639	+	1545	protein_coding	-	p450	1309	1192	1509	176	332	135	42.0941	39.5286	37.1922	5.35184	8.63847	3.22556
sscle_08g064050	111.362	90.6003	144.039	499.96	432.053	557.555	115.334	496.523	-2.09685	7.91531e-26	7.35839e-25	-	8	677776	679522	+	1527	protein_coding	-	MFS_1	99	78	167	463	461	654	3.22112	2.61709	4.16455	14.2449	12.1364	15.8103
sscle_03g023130	2298.11	2260.36	2173.52	3889.54	3801.32	3873.05	2244	3854.64	-0.780945	9.01371e-26	8.37214e-25	-	3	316642	319803	+	2988	protein_coding	-	SAM_2	2043	1946	2520	3602	4056	4543	33.9702	33.3677	32.1152	56.6346	54.5688	56.1258
sscle_09g070740	41.6202	27.877	26.7378	276.436	261.481	548.177	32.0783	362.031	-3.50446	9.14435e-26	8.48602e-25	-	9	747728	748713	+	879	protein_coding	-	-	37	24	31	256	279	643	2.09133	1.3989	1.34296	13.6826	12.7598	27.0036
sscle_01g007470	1779.54	1800.39	1841.46	769.918	903.47	905.387	1807.13	859.591	1.07078	9.66904e-26	8.96507e-25	-	1	2564544	2565849	-	1194	protein_coding	-	-	1582	1550	2135	713	964	1062	65.8283	66.5106	68.0902	28.0546	32.4564	32.8337
sscle_02g017490	1870.66	1843.37	2144.2	562.591	278.351	298.386	1952.74	379.776	2.36539	1.03535e-25	9.59132e-25	-	2	2028869	2030743	-	1818	protein_coding	-	-	1663	1587	2486	521	297	350	45.4474	44.7246	52.0712	13.4636	6.56735	7.10681
sscle_03g028940	9824.62	9362.03	9431.53	4589.27	5202.45	5350.48	9539.39	5047.4	0.918028	1.10661e-25	1.02424e-24	-	3	2242427	2247449	-	4737	protein_coding	-	Myosin_head	8734	8060	10935	4250	5551	6276	91.6052	87.1756	87.9035	42.1507	47.1081	48.908
sscle_01g005400	1501.7	1464.7	1453.33	2693.09	2852.86	2594.25	1473.24	2713.4	-0.881219	1.1915e-25	1.10185e-24	-	1	1864853	1866546	-	1575	protein_coding	-	-	1335	1261	1685	2494	3044	3043	42.1125	41.0202	40.739	74.3935	77.6947	71.3217
sscle_07g060550	26.9969	9.29234	26.7378	965.366	1059.05	532.831	21.009	852.415	-5.33235	1.35051e-25	1.24781e-24	-	7	1895330	1897563	-	1956	protein_coding	-	-	24	8	31	894	1130	625	0.609611	0.209549	0.603509	21.4727	23.224	11.7954
sscle_04g032620	10974.2	10745.4	10154.3	5200.45	5348.65	6057.23	10624.7	5535.44	0.940305	1.35996e-25	1.25544e-24	-	4	200016	204971	-	4428	protein_coding	-	-	9756	9251	11773	4816	5707	7105	109.465	107.04	101.244	51.0973	51.8117	59.232
sscle_09g074050	3485.97	3290.65	3149.02	1611.1	1263.36	1512.39	3308.55	1462.28	1.17818	1.39912e-25	1.29046e-24	-	9	1861362	1861997	+	567	protein_coding	-	MSF1	3099	2833	3651	1492	1348	1774	271.55	255.992	245.199	123.625	95.5728	115.497
sscle_04g037280	1831.29	1880.54	2548.71	6471.41	8914.73	6089.62	2086.85	7158.59	-1.77768	1.45226e-25	1.3383e-24	-	4	1827460	1831585	+	3438	protein_coding	-	-	1628	1619	2955	5993	9512	7143	23.5266	24.1271	32.7297	81.895	111.223	76.6964
sscle_06g051810	3357.74	3567.1	3832.99	12859.7	8642.94	9432.4	3585.94	10311.7	-1.52357	1.45751e-25	1.34197e-24	-	6	1189650	1191046	+	1107	protein_coding	-	-	2985	3071	4444	11909	9222	11064	133.97	142.133	152.868	505.413	334.892	368.948
sscle_01g005640	1247.48	1396.17	1226.49	428.692	265.23	406.657	1290.05	366.86	1.81467	1.4667e-25	1.34927e-24	-	1	1950554	1951168	+	615	protein_coding	-	Isochorismatase	1109	1202	1422	397	283	477	89.5915	100.137	88.0471	30.3273	18.4986	28.6315
sscle_03g026710	123.736	154.485	156.977	14.0378	14.0581	8.5253	145.066	12.2071	3.58797	1.50469e-25	1.38301e-24	-	3	1528127	1529558	+	1119	protein_coding	-	FAD_binding_4	110	133	182	13	15	10	4.88397	6.08955	6.19344	0.545798	0.538876	0.329891
sscle_02g015580	52.8689	55.754	43.9879	246.201	251.172	222.51	50.8703	239.961	-2.24639	1.52714e-25	1.40242e-24	-	2	1386134	1387318	+	1026	protein_coding	-	-	47	48	51	228	268	261	2.27594	2.39694	1.89284	10.4401	10.5006	9.3906
sscle_11g081230	2.24974	15.1001	10.3501	849.825	973.76	509.813	9.2333	777.799	-6.39452	1.55966e-25	1.43104e-24	-	11	101342	105438	+	2835	protein_coding	-	-	2	13	12	787	1039	598	0.03505	0.234938	0.161183	13.0419	14.733	7.78661
sscle_07g059620	1344.22	1001.25	1139.37	438.41	434.865	442.463	1161.61	438.58	1.40515	1.62068e-25	1.48574e-24	-	7	1584526	1585731	-	1206	protein_coding	-	Abhydrolase_3	1195	862	1321	406	464	519	49.2301	36.6204	41.7106	15.816	15.4667	15.8862
sscle_02g013590	867.275	617.941	781.433	139.298	189.316	94.6309	755.549	141.082	2.42347	1.69459e-25	1.55215e-24	-	2	709356	711336	-	1440	protein_coding	-	-	771	532	906	129	202	111	26.6013	18.9283	23.9583	4.20868	5.63918	2.84551
sscle_02g021070	6057.43	5792.61	6031.52	3041.88	3011.25	3450.19	5960.52	3167.77	0.91167	1.90573e-25	1.74403e-24	-	2	3245981	3248630	-	2226	protein_coding	-	-	5385	4987	6993	2817	3213	4047	120.191	114.783	119.627	59.4539	58.0247	67.1133
sscle_08g064640	16.8731	6.96925	2.58753	206.247	241.8	151.75	8.80994	199.933	-4.55937	1.97287e-25	1.80391e-24	-	8	856947	858571	-	1242	protein_coding	-	-	15	6	3	191	258	178	0.60004	0.24751	0.0919794	7.22488	8.35075	5.29052
sscle_02g011640	88.8647	42.9771	52.613	330.427	384.256	370.851	61.4849	361.845	-2.56205	2.11883e-25	1.9357e-24	-	2	10030	12052	+	1773	protein_coding	-	MFS_1	79	37	61	306	410	435	2.21375	1.06919	1.31012	8.10833	9.29614	9.05692
sscle_06g054180	7.87409	1.16154	6.03756	905.976	1716.97	589.098	5.0244	1070.68	-7.71997	2.13268e-25	1.94667e-24	-	6	2089189	2090780	+	1476	protein_coding	-	-	7	1	7	839	1832	691	0.235625	0.0347118	0.180594	26.7051	49.8961	17.2819
sscle_15g103330	714.292	742.226	705.532	2159.66	1655.11	1681.19	720.683	1831.99	-1.34559	2.17488e-25	1.98347e-24	-	15	423990	425178	+	951	protein_coding	-	adh_short	635	639	818	2000	1766	1972	33.1745	34.4258	32.7539	98.8026	74.6513	76.5467
sscle_01g009370	196.852	226.501	250.99	893.018	920.339	637.693	224.781	817.017	-1.85829	2.26265e-25	2.06174e-24	-	1	3194653	3196110	+	1305	protein_coding	-	-	175	195	291	827	982	748	6.66251	7.65575	8.49128	29.7724	30.2502	21.1588
sscle_09g072850	17910.2	18099.2	18136	11298.2	11350.5	11674.5	18048.4	11441.1	0.657606	2.60063e-25	2.36767e-24	-	9	1455503	1456471	-	579	protein_coding	-	Ras	15922	15582	21027	10463	12111	13694	1366.25	1378.82	1382.9	848.978	840.87	873.076
sscle_09g073260	0	0	0	1035.56	996.253	897.714	0	976.508	-12.3161	2.71915e-25	2.47344e-24	-	9	1620609	1622899	+	2241	protein_coding	-	Zn_clus	0	0	0	959	1063	1053	0	0	0	20.1046	19.0686	17.3455
sscle_13g092440	0	4.64617	6.90007	131.739	164.012	225.068	3.84875	173.606	-5.41938	2.87988e-25	2.6174e-24	-	13	176488	176718	+	231	protein_coding	-	-	0	4	8	122	175	264	0	0.887179	1.31877	24.8123	30.4546	42.1883
sscle_04g040030	850.402	909.488	869.409	0	0	0	876.433	0	12.289	3.29085e-25	2.98834e-24	-	4	2777491	2779133	-	1485	protein_coding	-	MFS_1	756	783	1008	0	0	0	25.2933	27.0146	25.8479	0	0	0
sscle_07g060610	0	0	0	977.245	1107.78	832.07	0	972.365	-12.3102	3.77949e-25	3.42912e-24	-	7	1905939	1907412	-	1350	protein_coding	-	-	0	0	0	905	1182	976	0	0	0	31.4944	35.1974	26.688
sscle_08g067370	79.8658	113.831	95.7385	374.7	395.502	335.897	96.4785	368.7	-1.93496	3.79625e-25	3.44137e-24	-	8	1858789	1859664	-	876	protein_coding	-	-	71	98	111	347	422	394	4.02684	5.73173	4.82514	18.6099	19.3658	16.6032
sscle_13g094550	1844.79	1881.7	1906.14	777.476	663.544	890.894	1877.54	777.305	1.2717	3.97503e-25	3.60032e-24	-	13	991099	992205	-	957	protein_coding	-	-	1640	1620	2210	720	708	1045	85.1417	86.7294	87.9369	35.3459	29.7405	40.3092
sscle_11g081340	0	0	0	843.346	987.819	1036.68	0	955.947	-12.2868	3.97841e-25	3.60032e-24	-	11	142753	145013	+	2154	protein_coding	-	-	0	0	0	781	1054	1216	0	0	0	17.0343	19.6708	20.8395
sscle_01g008490	30.3715	26.7155	32.7753	221.365	171.509	189.262	29.9541	194.045	-2.68651	4.25367e-25	3.84613e-24	-	1	2897444	2899799	+	2001	protein_coding	-	Fungal_trans	27	23	38	205	183	222	0.67039	0.588904	0.723148	4.81311	3.67647	4.09549
sscle_08g065690	169.855	169.585	223.39	2.15966	0	3.41012	187.61	1.85659	6.6349	4.32821e-25	3.91018e-24	-	8	1234375	1235031	-	657	protein_coding	-	-	151	146	259	2	0	4	11.4188	11.3855	15.0115	0.143016	0	0.224747
sscle_01g000250	354.334	421.64	418.317	905.976	929.712	933.521	398.097	923.069	-1.21222	4.71318e-25	4.25434e-24	-	1	77628	79526	+	1782	protein_coding	-	-	315	363	485	839	992	1095	8.7824	10.4367	10.3639	22.1194	22.3785	22.6833
sscle_06g054360	446.573	541.279	480.417	1119.78	1085.29	1215.71	489.423	1140.26	-1.22137	4.83428e-25	4.35993e-24	-	6	2151712	2152794	+	1083	protein_coding	-	Myb_DNA-binding	397	466	557	1037	1158	1426	18.2126	22.0455	19.5847	44.9851	42.9841	48.6062
sscle_05g046380	353.209	239.278	366.566	65.8695	60.9186	59.6771	319.684	62.1551	2.36704	5.1068e-25	4.60178e-24	-	5	2007500	2011588	+	4089	protein_coding	-	-	314	206	425	61	65	70	3.81525	2.58115	3.95788	0.70086	0.639033	0.631948
sscle_11g086370	48.3694	47.6232	65.5507	277.516	326.149	242.119	53.8478	281.928	-2.37566	5.29164e-25	4.76427e-24	-	11	1943014	1944807	+	1608	protein_coding	-	COesterase	43	41	76	257	348	284	1.3286	1.30636	1.79978	7.50872	8.70003	6.51977
sscle_12g088120	581.558	803.787	645.156	209.487	212.747	225.921	676.834	216.051	1.6457	5.87962e-25	5.28916e-24	-	12	512954	513961	+	957	protein_coding	-	HEM4	517	692	748	194	227	265	26.8404	37.0474	29.7633	9.52376	9.53545	10.222
sscle_06g049570	4879.69	4811.11	4841.26	2922.02	2999.07	2926.74	4844.02	2949.27	0.715817	6.14e-25	5.51869e-24	-	6	417441	419460	+	1761	protein_coding	-	PX	4338	4142	5613	2706	3200	3433	122.389	120.508	121.374	72.1917	73.0496	71.9639
sscle_10g077240	8976.46	10021.8	9603.17	22311.4	18358.1	24195.7	9533.81	21621.7	-1.18137	6.15655e-25	5.52886e-24	-	10	842317	843707	+	1254	protein_coding	-	Radical_SAM	7980	8628	11134	20662	19588	28381	316.167	352.514	338.099	774.094	627.943	835.469
sscle_02g012250	199.102	133.577	216.49	793.674	797.565	618.937	183.056	736.725	-2.003	6.3179e-25	5.66895e-24	-	2	226624	229777	-	2829	protein_coding	-	FAD_binding_4	177	115	251	735	851	726	3.1085	2.08271	3.37856	12.206	12.0927	9.47336
sscle_02g016870	3000.03	3100.16	3268.05	1039.87	1341.15	877.254	3122.74	1086.09	1.52408	6.61222e-25	5.928e-24	-	2	1818750	1820510	-	1611	protein_coding	-	-	2667	2669	3789	963	1431	1029	82.2504	84.8822	89.5612	28.0834	35.7085	23.5787
sscle_09g071390	7229.54	6037.7	6454.15	1765.52	2591.38	1601.05	6573.8	1985.98	1.72687	6.86416e-25	6.14866e-24	-	9	944534	945318	+	453	protein_coding	-	-	6427	5198	7483	1635	2765	1878	704.889	587.897	629.026	169.566	245.372	153.037
sscle_06g051850	341.96	318.263	338.966	1053.91	2209.94	1585.71	333.063	1616.52	-2.27919	7.65583e-25	6.852e-24	-	6	1201587	1211572	-	9408	protein_coding	-	ketoacyl-synt	304	274	393	976	2358	1860	1.60541	1.49216	1.59069	4.87384	10.0757	7.2982
sscle_03g030890	24.7471	32.5232	18.9752	244.041	265.23	163.686	25.4152	224.319	-3.15783	9.18267e-25	8.21158e-24	-	3	2976834	2977759	+	666	protein_coding	-	-	22	28	22	226	283	192	1.64119	2.15401	1.25788	15.9424	17.082	10.6421
sscle_06g051450	453.323	475.071	464.03	951.329	950.33	973.59	464.141	958.416	-1.04638	9.55953e-25	8.54135e-24	-	6	1064533	1067896	-	3309	protein_coding	-	NACHT	403	409	538	881	1014	1142	6.05088	6.33272	6.19122	12.5083	12.3188	12.74
sscle_12g088960	379.081	430.932	457.992	140.378	101.219	106.566	422.669	116.054	1.87149	9.91793e-25	8.8541e-24	-	12	784375	788821	+	3720	protein_coding	-	ABC_membrane	337	371	531	130	108	125	4.50088	5.10969	5.43554	1.6418	1.1671	1.24042
sscle_06g053700	2497.21	2400.91	2416.75	4242.65	4025.31	4147.56	2438.29	4138.51	-0.763226	1.07152e-24	9.55777e-24	-	6	1861779	1864763	-	2985	protein_coding	-	-	2220	2067	2802	3929	4295	4865	36.9504	35.478	35.7449	61.8382	57.8424	60.1643
sscle_04g037020	154.107	168.424	192.339	665.174	953.142	582.278	171.623	733.531	-2.09267	1.18007e-24	1.05171e-23	-	4	1718325	1719372	-	852	protein_coding	-	-	137	145	223	616	1017	683	7.98898	8.71951	9.96681	33.9672	47.9854	29.5925
sscle_02g019010	2982.03	3069.96	2906.65	1659.7	1697.29	1753.65	2986.21	1703.55	0.809104	1.33948e-24	1.19278e-23	-	2	2562945	2564288	-	1185	protein_coding	-	DnaJ	2651	2643	3370	1537	1811	2057	111.148	114.273	108.293	60.9361	61.4366	64.0791
sscle_01g007880	133.86	128.931	169.052	456.767	487.349	440.758	143.947	461.625	-1.6733	1.41402e-24	1.2581e-23	-	1	2710957	2715005	+	3498	protein_coding	-	NACHT	119	111	196	423	520	517	1.6902	1.6258	2.13367	5.68119	5.976	5.45596
sscle_14g101330	725.541	614.456	714.157	271.037	258.67	280.482	684.718	270.063	1.34276	1.55023e-24	1.37813e-23	-	14	1492643	1494118	-	1476	protein_coding	-	-	645	529	828	251	276	329	21.7112	18.3625	21.3616	7.98925	7.5171	8.22829
sscle_13g093670	18494	20363	20737.3	39390	36108.8	34856.6	19864.8	36785.1	-0.888828	1.55726e-24	1.38321e-23	-	13	642581	643877	+	1083	protein_coding	-	F_bP_aldolase	16441	17531	24043	36478	38528	40886	754.241	829.357	845.378	1582.42	1430.13	1393.63
sscle_04g039460	43.8699	36.0078	50.888	203.008	275.54	292.418	43.5886	256.988	-2.55161	1.58383e-24	1.40563e-23	-	4	2559140	2559843	-	573	protein_coding	-	-	39	31	59	188	294	343	3.38159	2.77185	3.92092	15.4142	20.6262	22.0973
sscle_03g023240	502.817	502.948	580.468	134.979	179.944	117.649	528.744	144.191	1.87664	1.6654e-24	1.47679e-23	-	3	350023	352547	+	2304	protein_coding	-	-	447	433	673	125	192	138	9.63908	9.62873	11.123	2.54886	3.35001	2.21104
sscle_04g033270	42519	43634.5	44518.4	20171.2	20864.2	24707.2	43557.3	21914.2	0.990987	1.82142e-24	1.61378e-23	-	4	439104	441335	+	2007	protein_coding	-	HSP70	37799	37566	51615	18680	22262	28981	935.715	958.983	979.308	437.269	445.907	533.048
sscle_05g043100	439.824	347.301	360.529	910.295	972.823	1039.23	382.551	974.118	-1.35021	1.85718e-24	1.64409e-23	-	5	873258	875713	-	2304	protein_coding	-	-	391	299	418	843	1038	1219	8.4315	6.64894	6.90851	17.1895	18.111	19.5309
sscle_07g060620	0	0	0	920.014	792.879	814.166	0	842.353	-12.1028	1.88675e-24	1.66886e-23	-	7	1908639	1908909	-	198	protein_coding	-	-	0	0	0	852	846	955	0	0	0	202.159	171.764	178.049
sscle_03g026490	122.611	133.577	117.301	3.23948	5.62326	2.55759	124.496	3.80678	5.03503	1.98679e-24	1.75588e-23	-	3	1444879	1446240	+	1104	protein_coding	-	Epimerase	109	115	136	3	6	3	4.90533	5.33694	4.69095	0.127665	0.218479	0.100312
sscle_04g034960	1132.74	1058.17	1120.4	357.423	328.023	470.597	1103.77	385.348	1.51618	2.26399e-24	1.99904e-23	-	4	1016733	1017508	+	621	protein_coding	-	-	1007	911	1299	331	350	552	80.5654	75.1606	79.6541	25.0412	22.6571	32.8131
sscle_11g081620	0	0	0	857.384	676.665	1140.69	0	891.578	-12.1859	2.26571e-24	1.99904e-23	-	11	230507	231410	-	624	protein_coding	-	-	0	0	0	794	722	1338	0	0	0	59.7798	46.5136	79.1538
sscle_07g055500	372.332	327.555	297.565	83.1468	93.7209	95.4834	332.484	90.7837	1.8678	2.30064e-24	2.02817e-23	-	7	57967	59884	-	1674	protein_coding	-	MFS_1	331	282	345	77	100	112	9.82388	8.63092	7.84792	2.161	2.40144	2.46981
sscle_14g099660	771.661	924.588	1119.54	228.924	306.467	207.165	938.595	247.519	1.92429	2.52828e-24	2.227e-23	-	14	948044	948364	-	246	protein_coding	-	-	686	796	1298	212	327	243	138.548	165.784	200.923	40.4874	53.4367	36.4646
sscle_03g030100	1191.24	1262.6	1082.45	1.07983	14.9953	12.788	1178.76	9.62104	6.91735	2.71706e-24	2.39129e-23	-	3	2660732	2661870	-	1020	protein_coding	-	-	1059	1087	1255	1	16	15	51.583	54.6	46.8527	0.0460594	0.63059	0.542864
sscle_05g041360	3311.62	3050.21	3353.43	5576.23	6115.29	5793.8	3238.42	5828.44	-0.847579	2.76322e-24	2.42989e-23	-	5	323613	326625	+	2697	protein_coding	-	Fungal_trans	2944	2626	3888	5164	6525	6796	54.2335	49.8858	54.8954	89.9547	97.2584	93.0192
sscle_03g027620	1883.03	1694.69	1922.53	729.964	863.17	881.516	1833.42	824.883	1.15138	2.89517e-24	2.5438e-23	-	3	1811902	1814732	-	2781	protein_coding	-	-	1674	1459	2229	676	921	1034	29.9065	26.8793	30.5211	11.42	13.3133	13.7252
sscle_12g088410	47.2445	38.3309	37.9504	207.327	345.83	427.97	41.1753	327.042	-2.99486	3.05238e-24	2.6797e-23	-	12	607659	609469	+	1758	protein_coding	-	-	42	33	44	192	369	502	1.18697	0.961742	0.953069	5.13099	8.43791	10.5411
sscle_05g047230	42.7451	67.3695	46.5755	332.587	395.502	244.676	52.23	324.255	-2.63965	3.10156e-24	2.72062e-23	-	5	2295217	2295587	+	309	protein_coding	-	-	38	58	54	308	422	287	6.10992	9.61685	6.65466	46.8286	54.9011	34.2865
sscle_14g098400	866.15	753.841	796.095	356.343	309.279	289.008	805.362	318.21	1.3424	3.17949e-24	2.78667e-23	-	14	465635	467184	-	1434	protein_coding	-	-	770	649	923	330	330	339	26.6779	23.1878	24.51	10.8114	9.25107	8.72671
sscle_04g035290	9721.13	9528.13	8653.55	4596.83	4736.66	5269.49	9300.94	4867.66	0.933745	3.56215e-24	3.11947e-23	-	4	1152389	1155469	-	2322	protein_coding	-	-	8642	8203	10033	4257	5054	6181	184.911	180.998	164.535	86.1311	87.4985	98.2645
sscle_12g090040	1312.72	1282.34	1493	2838.87	2625.12	3012.84	1362.69	2825.61	-1.051	3.67056e-24	3.21174e-23	-	12	1166880	1167997	-	1047	protein_coding	-	Aldose_epim	1167	1104	1731	2629	2801	3534	55.3777	54.0239	62.9566	117.968	107.546	124.601
sscle_11g084660	8722.24	8820.75	8606.97	4329.03	4552.03	5120.3	8716.66	4667.12	0.900873	3.73977e-24	3.26959e-23	-	11	1290453	1292911	-	2229	protein_coding	-	-	7754	7594	9979	4009	4857	6006	172.833	174.552	170.478	84.4977	87.5962	99.4662
sscle_09g073920	4214.89	4559.05	4341.87	2545.16	2393.63	2266.88	4371.94	2401.89	0.86453	4.02394e-24	3.51513e-23	-	9	1824422	1832559	+	8013	protein_coding	-	-	3747	3925	5034	2357	2554	2659	23.2327	25.0962	23.9226	13.8192	12.8131	12.2496
sscle_08g067630	328.462	363.563	403.654	844.426	1026.24	1034.97	365.226	968.547	-1.40544	4.25051e-24	3.70998e-23	-	8	1925307	1926791	+	1485	protein_coding	-	-	292	313	468	782	1095	1214	9.76938	10.7989	12.0008	24.74	29.6425	30.1781
sscle_08g064170	871.774	732.933	813.346	209.487	234.302	309.468	806.018	251.086	1.6789	4.67286e-24	4.07525e-23	-	8	703574	704320	-	747	protein_coding	-	-	775	631	943	194	250	363	51.5456	43.2785	48.0709	12.2011	13.4539	17.9385
sscle_02g011760	438.699	478.555	413.142	1219.13	1058.11	987.23	443.465	1088.16	-1.29582	4.82005e-24	4.20016e-23	-	2	54680	56859	-	1305	protein_coding	-	-	390	412	479	1129	1129	1158	14.8479	16.1752	13.9771	40.6445	34.7785	32.7566
sscle_02g017970	548.937	721.318	653.782	236.482	191.191	192.672	641.345	206.782	1.63599	4.88487e-24	4.25314e-23	-	2	2201364	2201924	+	246	protein_coding	-	-	488	621	758	219	204	226	98.5588	129.336	117.334	41.8242	33.3367	33.9136
sscle_12g086810	566.935	511.079	503.705	1180.25	1164.95	1064.81	527.239	1136.67	-1.10879	5.17405e-24	4.50121e-23	-	12	26632	28291	-	1392	protein_coding	-	-	504	440	584	1093	1243	1249	17.9888	16.1948	15.9759	36.8892	35.8971	33.1225
sscle_06g053320	305.965	320.586	266.515	710.527	741.333	705.895	297.689	719.252	-1.27668	5.5826e-24	4.85264e-23	-	6	1731374	1733049	-	1557	protein_coding	-	-	272	276	309	658	791	828	8.67942	9.08205	7.55719	19.8544	20.4228	19.631
sscle_14g101610	1899.91	1664.49	1737.95	3267.56	3575.45	3283.09	1767.45	3375.37	-0.933527	7.40568e-24	6.43205e-23	-	14	1585097	1588312	+	3216	protein_coding	-	-	1689	1433	2015	3026	3815	3851	26.093	22.8294	23.8589	44.205	47.6876	44.2036
sscle_11g083090	16.8731	23.2308	36.2254	191.13	202.437	188.409	25.4431	193.992	-2.9022	7.44372e-24	6.45978e-23	-	11	731704	733254	-	1551	protein_coding	-	-	15	20	42	177	216	221	0.480496	0.660665	1.03117	5.36143	5.59847	5.25994
sscle_03g031710	94.4891	67.3695	96.601	331.507	570.76	485.09	86.1532	462.452	-2.42079	7.45232e-24	6.46194e-23	-	3	3263412	3266163	+	2373	protein_coding	-	OPT	84	58	112	307	609	569	1.7587	1.25226	1.79726	6.07798	10.3168	8.85146
sscle_10g074940	292.466	331.04	341.553	823.909	1015.93	797.116	321.686	878.987	-1.44877	7.52505e-24	6.51965e-23	-	10	44306	46543	-	2121	protein_coding	-	Abhydrolase_3	260	285	396	763	1084	935	6.09036	6.88442	7.1096	16.9006	20.5455	16.2731
sscle_08g064180	634.427	573.802	622.731	164.134	197.751	236.151	610.32	199.345	1.60977	8.57539e-24	7.42358e-23	-	8	705676	706195	+	312	protein_coding	-	-	564	494	722	152	211	277	89.8121	81.1215	88.1198	22.888	27.1866	32.7737
sscle_07g055670	1671.56	1606.41	1875.09	3226.53	3277.42	3248.99	1717.69	3250.98	-0.919228	8.96776e-24	7.75689e-23	-	7	114766	118614	-	3591	protein_coding	-	Fungal_trans	1486	1383	2174	2988	3497	3811	20.5596	19.732	23.0534	39.0916	39.1478	39.1763
sscle_11g086360	10200.3	9396.88	13014.4	3487.85	4307.41	2939.52	10870.5	3578.26	1.60331	9.88877e-24	8.54655e-23	-	11	1939800	1940798	+	891	protein_coding	-	-	9068	8090	15089	3230	4596	3448	505.643	465.194	644.872	170.311	207.362	142.853
sscle_15g107100	456.697	430.932	509.743	109.063	161.2	123.617	465.791	131.293	1.82569	1.04895e-23	9.0583e-23	-	15	1689774	1691293	-	1353	protein_coding	-	-	406	371	591	101	172	145	14.9087	14.0488	16.6334	3.50705	5.11044	3.95613
sscle_02g012650	5956.19	5913.41	7320.11	13192.3	13994.4	12880	6396.57	13355.6	-1.06169	1.08631e-23	9.37332e-23	-	2	375242	378505	-	2769	protein_coding	-	-	5295	5091	8487	12217	14932	15108	95.0065	94.1984	116.714	207.281	216.782	201.411
sscle_09g074330	2055.14	2206.93	2043.28	1062.55	865.981	1027.3	2101.78	985.277	1.09317	1.30254e-23	1.12299e-22	-	9	1963867	1965482	+	1377	protein_coding	-	Aminotran_5	1827	1900	2369	984	924	1205	65.9197	70.6941	65.5122	33.5722	26.9752	32.3038
sscle_02g020160	2047.26	1945.58	2008.78	3326.95	3370.2	3422.06	2000.54	3373.07	-0.753666	1.34821e-23	1.16141e-22	-	2	2925472	2927899	-	2319	protein_coding	-	SET	1820	1675	2329	3081	3596	4014	38.9925	37.0065	38.2437	62.418	62.3371	63.8965
sscle_04g035740	967.388	981.503	853.884	380.1	412.372	328.224	934.258	373.565	1.32265	1.42471e-23	1.22632e-22	-	4	1316113	1318679	+	2175	protein_coding	-	NAD_binding_1	860	845	990	352	440	385	19.6449	19.9049	17.3327	7.6033	8.13244	6.53434
sscle_14g101460	2608.57	2977.03	2986.87	1538.76	1462.05	1417.76	2857.49	1472.85	0.956869	1.45759e-23	1.2536e-22	-	14	1537135	1538159	-	873	protein_coding	-	-	2319	2563	3463	1425	1560	1663	131.977	150.417	151.053	76.6866	71.8353	70.3199
sscle_06g053840	209.226	205.593	198.377	29.1554	24.3674	8.5253	204.399	20.6827	3.33016	1.61049e-23	1.38398e-22	-	6	1948254	1949046	+	729	protein_coding	-	-	186	177	230	27	26	10	12.6764	12.4397	12.0141	1.74002	1.43375	0.506376
sscle_08g063660	3529.84	3437	3728.62	8867.55	9981.28	7078.56	3565.16	8642.46	-1.27723	1.62574e-23	1.39595e-22	-	8	567089	570222	-	2988	protein_coding	-	GATA	3138	2959	4323	8212	10650	8303	52.1775	50.7374	55.0929	129.118	143.284	102.578
sscle_13g094940	2642.32	2675.03	2992.04	6607.47	5671.99	5348.78	2769.8	5876.08	-1.08437	1.64782e-23	1.41375e-22	-	13	1109023	1110302	-	999	protein_coding	-	2-Hacid_dh_C	2349	2303	3469	6119	6052	6274	116.823	118.111	132.23	287.762	243.535	231.835
sscle_01g005520	3199.13	3279.03	3212.84	5209.09	5314.91	5155.25	3230.34	5226.42	-0.694203	1.66018e-23	1.42321e-22	-	1	1910101	1913856	-	3546	protein_coding	-	Pkinase	2844	2823	3725	4824	5671	6047	39.8475	40.7883	40.0017	63.9127	64.2907	62.9508
sscle_01g001290	25317.5	24857	24342.6	12676.1	12248.4	14649.9	24839	13191.5	0.912897	1.67054e-23	1.43093e-22	-	1	428551	430400	+	1416	protein_coding	-	-	22507	21400	28223	11739	13069	17184	789.705	774.308	758.981	389.481	371.028	447.983
sscle_04g039640	1118.12	1369.46	1181.64	2566.75	2512.66	2878.14	1223.07	2652.52	-1.11766	1.90329e-23	1.62897e-22	-	4	2619273	2619755	+	258	protein_coding	-	-	994	1179	1370	2377	2681	3376	191.416	234.13	202.205	432.841	417.738	483.04
sscle_04g034590	5618.73	5564.95	5476.93	3363.66	2995.32	3227.68	5553.54	3195.56	0.797482	1.93273e-23	1.65282e-22	-	4	877667	879368	+	1539	protein_coding	-	Sugar_tr	4995	4791	6350	3115	3196	3786	161.253	159.496	157.118	95.0907	83.4825	90.8118
sscle_01g006650	601.805	579.61	696.907	1457.77	1720.72	1392.18	626.107	1523.56	-1.2809	1.99864e-23	1.70782e-22	-	1	2295917	2297704	+	1719	protein_coding	-	-	535	499	808	1350	1836	1633	15.4628	14.8726	17.8989	36.8958	42.9363	35.068
sscle_07g059950	4970.8	4670.56	4928.37	2591.59	2788.2	2879.85	4856.58	2753.21	0.818501	2.04687e-23	1.74761e-22	-	7	1700679	1702420	-	1515	protein_coding	-	-	4419	4021	5714	2400	2975	3378	144.918	135.983	143.621	74.4248	78.9408	82.309
sscle_11g082880	587.182	576.125	666.719	1311.99	1225.87	1305.22	610.009	1281.03	-1.06791	2.36932e-23	2.02128e-22	-	11	650800	651842	-	981	protein_coding	-	-	522	496	773	1215	1308	1531	26.437	25.9046	30.0055	58.187	53.6002	57.6111
sscle_01g002290	293.591	276.447	262.203	758.039	686.974	635.135	277.414	693.383	-1.32222	2.4327e-23	2.07368e-22	-	1	745659	747033	+	1200	protein_coding	-	adh_short	261	238	304	702	733	745	10.8061	10.1615	9.6468	27.4837	24.5556	22.9179
sscle_08g063130	4133.9	4018.94	4164.19	2224.45	2479.86	2256.65	4105.68	2320.32	0.823263	2.49582e-23	2.12577e-22	-	8	372252	377709	+	5403	protein_coding	-	PX	3675	3460	4828	2060	2646	2647	33.7935	32.8099	34.027	17.9123	19.6871	18.085
sscle_04g032540	1593.94	1723.73	1589.6	2882.06	2952.21	2826.99	1635.76	2887.09	-0.820151	2.60694e-23	2.21863e-22	-	4	177189	179299	-	1785	protein_coding	-	-	1417	1484	1843	2669	3150	3316	39.4405	42.595	39.3168	70.2472	70.9414	68.5767
sscle_07g056290	402.703	411.186	471.792	1131.66	1253.05	963.359	428.561	1116.02	-1.37817	2.64763e-23	2.25144e-22	-	7	352235	353748	-	1161	protein_coding	-	Amidohydro_2	358	354	547	1048	1337	1130	15.3201	15.6219	17.941	42.408	46.2942	35.9291
sscle_09g070370	10144.1	10143.7	10395	5502.8	4428.31	5354.74	10227.6	5095.29	1.00535	2.67344e-23	2.27157e-22	-	9	606444	607908	-	1410	protein_coding	-	Pyr_redox_2	9018	8733	12052	5096	4725	6281	317.762	317.328	325.485	169.797	134.713	164.441
sscle_04g035180	1503.95	1561.11	1485.24	821.749	806	836.332	1516.77	821.36	0.884382	2.82482e-23	2.39826e-22	-	4	1113263	1114784	-	1281	protein_coding	-	Aminotran_1_2	1337	1344	1722	761	860	981	51.8553	53.7543	51.1888	27.9096	26.9884	28.2696
sscle_16g108820	1202.49	1160.38	1135.92	431.931	548.267	528.569	1166.26	502.923	1.21116	2.86625e-23	2.43014e-22	-	16	505053	506588	-	1419	protein_coding	-	-	1069	999	1317	400	585	620	37.4288	36.07	35.3422	13.2433	16.573	16.1291
sscle_04g033090	1491.58	1248.66	1393.81	604.704	658.858	554.145	1378.02	605.902	1.18619	2.86696e-23	2.43014e-22	-	4	363716	364597	+	882	protein_coding	-	-	1326	1075	1616	560	703	650	74.694	62.4458	69.7692	29.829	32.0416	27.2048
sscle_11g085550	46.1197	29.0386	33.6378	232.163	181.819	244.676	36.2654	219.553	-2.60086	3.01551e-23	2.554e-22	-	11	1657561	1660010	-	2019	protein_coding	-	-	41	25	39	215	194	287	1.00892	0.634406	0.735562	5.00289	3.86272	5.24742
sscle_04g032230	480.32	369.37	342.416	1057.15	1038.43	1109.14	397.369	1068.24	-1.42948	3.0283e-23	2.56278e-22	-	4	78372	79157	+	786	protein_coding	-	-	427	318	397	979	1108	1301	26.9908	20.7285	19.2335	58.5166	56.6689	61.1019
sscle_10g076490	64.1176	77.8233	67.2757	251.6	263.356	289.008	69.7389	267.988	-1.9462	3.09849e-23	2.62008e-22	-	10	589820	590950	-	1053	protein_coding	-	ADH_zinc_N	57	67	78	233	281	339	2.68941	3.25994	2.8207	10.3955	10.7277	11.8842
sscle_08g064300	1766.05	1988.56	1769.01	856.304	616.684	686.287	1841.2	719.758	1.35629	3.10411e-23	2.62273e-22	-	8	751529	753234	-	1626	protein_coding	-	GATase	1570	1712	2051	793	658	805	47.9722	53.9444	48.0326	22.9124	16.2679	18.2758
sscle_11g083290	1454.46	1478.64	1448.15	688.93	789.13	754.489	1460.42	744.183	0.971477	3.13175e-23	2.64398e-22	-	11	819543	821308	-	1716	protein_coding	-	-	1293	1273	1679	638	842	885	37.4362	38.008	37.2584	17.4672	19.7252	19.0382
sscle_06g051620	1697.43	1764.38	1890.62	788.275	937.209	804.789	1784.14	843.424	1.08109	3.50665e-23	2.95812e-22	-	6	1129149	1129854	-	552	protein_coding	-	-	1509	1519	2192	730	1000	944	135.819	140.988	151.214	62.1302	72.8263	63.1296
sscle_01g007540	10480.4	9638.48	14321.1	2947.93	3990.64	2402.43	11480	3113.67	1.88262	3.60912e-23	3.04214e-22	-	1	2583338	2584612	-	1221	protein_coding	-	-	9317	8298	16604	2730	4258	2818	379.115	348.194	517.831	105.043	140.19	85.1972
sscle_10g078540	10586.2	11050.9	10917.6	6593.43	6441.44	6921.69	10851.6	6652.19	0.705922	3.90794e-23	3.29139e-22	-	10	1280741	1283111	+	2079	protein_coding	-	NAD_binding_1	9411	9514	12658	6106	6873	8119	224.901	234.462	231.847	137.982	132.898	144.161
sscle_05g040690	478.07	601.679	399.342	123.1	62.793	83.548	493.03	89.8138	2.46161	4.57584e-23	3.85084e-22	-	5	123507	124156	+	594	protein_coding	-	-	425	518	463	114	67	98	35.5478	44.6793	29.6815	9.01648	4.53436	6.09032
sscle_03g028640	434.2	375.178	426.942	30.2352	81.5372	31.5436	412.107	47.772	3.10635	4.9848e-23	4.19168e-22	-	3	2148035	2149700	+	1437	protein_coding	-	MFS_1	386	323	495	28	87	37	13.3457	11.5162	13.1171	0.915419	2.43383	0.950485
sscle_07g055890	107.988	97.5696	92.2884	344.465	300.844	351.242	99.2818	332.184	-1.74581	5.09117e-23	4.27772e-22	-	7	186486	187913	+	1299	protein_coding	-	-	96	84	107	319	321	412	3.67175	3.31309	3.13665	11.5372	9.93398	11.7082
sscle_03g031790	7180.05	8023.93	7156.23	2647.74	3456.43	3507.31	7453.4	3203.83	1.21758	5.65767e-23	4.74993e-22	-	3	3288011	3288172	-	108	protein_coding	-	-	6383	6908	8297	2452	3688	4114	2936.38	3277.12	2925.42	1066.63	1372.76	1406.18
sscle_14g101740	843.653	974.534	1005.69	398.457	385.193	431.38	941.291	405.01	1.21671	5.76953e-23	4.83999e-22	-	14	1627133	1630228	-	3096	protein_coding	-	-	750	839	1166	369	411	506	12.0357	13.8843	14.3413	5.59944	5.33664	6.03323
sscle_04g035680	4529.85	4474.26	4735.17	8598.67	8492.99	7550.86	4579.76	8214.17	-0.842497	5.81548e-23	4.87468e-22	-	4	1293436	1294862	-	1140	protein_coding	-	-	4027	3852	5490	7963	9062	8857	175.504	173.119	183.383	328.164	319.556	286.802
sscle_09g068860	183.354	180.039	169.914	734.283	909.093	520.896	177.769	721.424	-2.02124	5.93164e-23	4.9681e-22	-	9	120346	121333	-	930	protein_coding	-	-	163	155	197	680	970	611	8.70794	8.5391	8.06629	34.3514	41.9292	24.2526
sscle_12g089920	137.234	152.162	203.552	11.8781	22.493	11.9354	164.316	15.4355	3.4126	5.98402e-23	5.008e-22	-	12	1123414	1124274	-	861	protein_coding	-	-	122	131	236	11	24	14	7.03991	7.79528	10.4376	0.600217	1.12056	0.60024
sscle_07g056850	581.558	723.641	694.319	1538.76	1699.16	1431.4	666.506	1556.44	-1.2229	6.41156e-23	5.36157e-22	-	7	547586	548044	-	459	protein_coding	-	-	517	623	805	1425	1813	1679	55.9614	69.5407	66.7842	145.855	158.786	135.032
sscle_04g034380	294.716	349.624	301.878	80.9871	89.0349	98.8935	315.406	89.6385	1.80962	6.58529e-23	5.50249e-22	-	4	808476	810363	+	1392	protein_coding	-	-	262	301	350	75	95	116	9.35131	11.0787	9.57458	2.53128	2.74354	3.07623
sscle_02g015850	233.973	207.916	226.84	28.0755	11.2465	35.8063	222.91	25.0428	3.14963	6.70369e-23	5.597e-22	-	2	1470071	1471121	+	972	protein_coding	-	-	208	179	263	26	12	42	10.6318	9.43518	10.3034	1.25668	0.496298	1.59508
sscle_12g091100	641.176	574.963	646.019	1494.48	1316.78	1263.45	620.719	1358.24	-1.12787	6.78091e-23	5.657e-22	-	12	1564021	1565205	-	543	protein_coding	-	-	570	495	749	1384	1405	1482	52.1538	46.7056	52.5258	119.744	104.017	100.751
sscle_07g058180	41114	38887.3	40675	11741	9931.61	16974.7	40225.4	12882.4	1.64263	7.46597e-23	6.22361e-22	-	7	1027674	1028453	-	639	protein_coding	-	-	36550	33479	47159	10873	10597	19911	2841.82	2684.32	2810.31	799.406	666.668	1150.25
sscle_07g059270	2884.17	2784.22	2632.38	1484.76	1505.16	1604.46	2766.92	1531.46	0.852468	8.4027e-23	6.99894e-22	-	7	1455203	1456733	-	1482	protein_coding	-	-	2564	2397	3052	1375	1606	1882	85.9568	82.8673	78.42	43.5886	43.5637	46.8783
sscle_11g083960	2319.48	2188.35	2373.62	3964.05	3934.4	3815.93	2293.82	3904.79	-0.766871	8.81289e-23	7.33482e-22	-	11	1023371	1024839	+	1359	protein_coding	-	HATPase_c	2062	1884	2752	3671	4198	4476	75.3841	71.0272	77.1116	126.906	124.18	121.582
sscle_04g039060	1161.99	1137.15	929.784	422.213	471.416	401.542	1076.31	431.724	1.31678	9.63148e-23	8.00981e-22	-	4	2437940	2439099	+	1107	protein_coding	-	-	1033	979	1078	391	503	471	46.3621	45.3105	37.0819	16.5939	18.2662	15.7063
sscle_06g051840	4010.16	3975.96	3835.58	1865.94	1951.27	2250.68	3940.57	2022.63	0.961341	9.71817e-23	8.07556e-22	-	6	1199599	1201205	+	1494	protein_coding	-	-	3565	3423	4447	1728	2082	2640	118.555	117.387	113.346	54.339	56.0219	65.2309
sscle_05g040530	118.111	102.216	101.776	551.792	705.719	369.998	107.368	542.503	-2.33759	1.00016e-22	8.30459e-22	-	5	69272	70609	+	1338	protein_coding	-	FAD_binding_3	105	88	118	511	753	434	3.89891	3.36969	3.35828	17.9425	22.6238	11.9739
sscle_03g023030	0	0	0	633.859	604.5	584.836	0	607.732	-11.632	1.08541e-22	9.00534e-22	-	3	271448	273343	-	1743	protein_coding	-	-	0	0	0	587	645	686	0	0	0	15.8219	14.8761	14.5287
sscle_05g041920	74.2414	63.8848	66.4132	253.76	252.109	248.939	68.1798	251.603	-1.88463	1.18542e-22	9.82736e-22	-	5	475712	476317	+	606	protein_coding	-	-	66	55	77	235	269	292	5.41105	4.65001	4.83848	18.2186	17.8446	17.7873
sscle_02g018460	400.454	430.932	363.116	117.701	80.6	63.0872	398.167	87.1295	2.20113	1.2911e-22	1.06951e-21	-	2	2370282	2371484	+	1203	protein_coding	-	-	356	371	421	109	86	74	14.7026	15.8005	13.3262	4.25677	2.87382	2.27073
sscle_14g099100	2506.21	2418.33	2521.11	1328.19	1065.61	1237.02	2481.88	1210.27	1.0368	1.39804e-22	1.15718e-21	-	14	763930	764577	-	648	protein_coding	-	-	2228	2082	2923	1230	1137	1451	170.825	164.615	171.769	89.1762	70.5363	82.6595
sscle_10g080660	1557.95	1514.65	1395.54	738.603	687.912	592.509	1489.38	673.008	1.1471	1.43384e-22	1.18589e-21	-	10	2044481	2046059	+	1434	protein_coding	-	-	1385	1304	1618	684	734	695	47.9856	46.5899	42.9655	22.4092	20.5766	17.8911
sscle_13g093340	722.167	591.225	550.281	221.365	194.94	225.921	621.224	214.075	1.53564	1.45595e-22	1.20324e-21	-	13	541551	542585	+	870	protein_coding	-	adh_short	642	509	638	205	208	265	36.6629	29.9752	27.9249	11.0701	9.61106	11.2442
sscle_04g036500	122.611	110.347	113.851	394.137	536.084	372.556	115.603	434.259	-1.90976	1.51188e-22	1.24848e-21	-	4	1561469	1563207	-	1689	protein_coding	-	-	109	95	132	365	572	437	3.20632	2.88176	2.97601	10.1527	13.6143	9.55107
sscle_05g044820	980.887	1021	1049.67	489.162	467.667	396.427	1017.19	451.085	1.17568	1.55259e-22	1.2811e-21	-	5	1463950	1466165	-	1953	protein_coding	-	-	872	879	1217	453	499	465	22.1832	23.0595	23.729	10.8972	10.2713	8.78923
sscle_08g063190	6590.61	6470.95	6637	3622.82	3790.07	4078.5	6566.19	3830.47	0.777231	1.62116e-22	1.33664e-21	-	8	396554	398962	+	2184	protein_coding	-	-	5859	5571	7695	3355	4044	4784	133.285	130.69	134.167	72.1703	74.4365	80.8609
sscle_11g086520	1790.79	1648.23	1775.91	3102.35	2970.02	3238.76	1738.31	3103.71	-0.836035	1.66707e-22	1.37342e-21	-	11	1979738	1980559	-	822	protein_coding	-	ECH	1592	1419	2059	2873	3169	3799	96.2236	88.4451	95.3839	164.204	154.981	170.607
sscle_01g005700	8194.68	8040.2	7893.68	4370.06	4562.33	4971.1	8042.85	4634.5	0.794925	1.79208e-22	1.47526e-21	-	1	1965012	1967441	-	2316	protein_coding	-	-	7285	6922	9152	4047	4868	5831	156.279	153.129	150.476	82.0944	84.4966	92.9404
sscle_12g088690	481.444	555.217	589.093	201.928	209.935	179.884	541.918	197.249	1.46092	1.86502e-22	1.5341e-21	-	12	714624	715651	-	912	protein_coding	-	RTA1	428	478	683	187	224	211	23.3163	26.8532	28.5178	9.63309	9.87371	8.54059
sscle_05g044480	277.843	279.932	228.565	822.829	724.463	643.66	262.113	730.317	-1.48089	1.92685e-22	1.58373e-21	-	5	1343952	1345475	+	1299	protein_coding	-	Zn_clus	247	241	265	762	773	755	9.4471	9.50542	7.76833	27.5591	23.922	21.4555
sscle_10g079930	228.349	232.308	243.227	749.401	990.63	633.43	234.628	791.154	-1.75248	2.07336e-22	1.70283e-21	-	10	1792415	1793016	-	555	protein_coding	-	-	203	200	282	694	1057	743	18.1725	18.4629	19.3485	58.7469	76.5613	49.4192
sscle_05g045300	926.893	899.034	838.358	410.335	358.014	313.731	888.095	360.693	1.30225	2.08172e-22	1.70837e-21	-	5	1619485	1620453	-	969	protein_coding	-	-	824	774	972	380	382	368	42.2488	40.9242	38.1973	18.4238	15.8477	14.0192
sscle_05g046600	6193.53	6189.86	5903.87	3660.62	3269.92	3598.53	6095.76	3509.69	0.796426	2.35338e-22	1.92981e-21	-	5	2094799	2095644	+	636	protein_coding	-	-	5506	5329	6845	3390	3489	4221	430.12	429.291	409.833	250.416	220.532	244.996
sscle_10g080780	422.951	370.532	397.616	850.905	868.793	982.967	397.033	900.888	-1.18264	2.62273e-22	2.14901e-21	-	10	2078056	2079616	+	1479	protein_coding	-	Aminotran_1_2	376	319	461	788	927	1153	12.6308	11.0506	11.8693	25.0309	25.1964	28.7781
sscle_04g033460	15927	16648.4	13823.4	932.972	500.47	1432.25	15466.3	955.231	4.01694	2.74235e-22	2.24529e-21	-	4	503210	505786	-	2577	protein_coding	-	-	14159	14333	16027	864	534	1680	272.979	284.961	236.826	15.7514	8.33018	24.0655
sscle_16g110780	83.2404	94.0849	61.2381	366.062	661.67	1055.43	79.5211	694.388	-3.13255	2.75012e-22	2.2499e-21	-	16	1230501	1232671	-	1554	protein_coding	-	p450	74	81	71	339	706	1238	2.36587	2.67053	1.7398	10.2487	18.2634	29.4083
sscle_01g007610	6944.95	8099.43	6875.92	3794.52	3572.64	3975.35	7306.77	3780.84	0.95027	2.84919e-22	2.32915e-21	-	1	2596549	2596958	+	231	protein_coding	-	-	6174	6973	7972	3514	3812	4663	1327.9	1546.58	1314.15	714.675	663.389	745.167
sscle_04g035810	60.743	51.1079	36.2254	221.365	373.946	334.192	49.3587	309.834	-2.66316	2.96948e-22	2.42561e-21	-	4	1338804	1339313	-	309	protein_coding	-	-	54	44	42	205	399	392	8.68252	7.29554	5.17585	31.1684	51.9089	46.8304
sscle_15g106030	4985.42	5207.19	5142.28	17767.5	15229.7	10848.4	5111.63	14615.2	-1.51551	2.97838e-22	2.431e-21	-	15	1335931	1338660	+	2373	protein_coding	-	OPT	4432	4483	5962	16454	16250	12725	92.7924	96.7909	95.672	325.756	275.285	197.952
sscle_09g071690	12679.5	13289.2	18126.5	3735.13	5334.6	3142.43	14698.4	4070.72	1.85242	2.9949e-22	2.4426e-21	-	9	1038089	1039107	-	660	protein_coding	-	-	11272	11441	21016	3459	5692	3686	848.531	888.144	1212.54	246.221	346.696	206.163
sscle_02g018470	1381.34	1393.85	1462.81	2452.29	2532.34	2391.35	1412.67	2458.66	-0.7987	3.30869e-22	2.69644e-21	-	2	2372059	2375850	-	3609	protein_coding	-	-	1228	1200	1696	2271	2702	2805	16.9053	17.0356	17.8949	29.563	30.0972	28.691
sscle_16g108400	2305.98	2550.75	2559.06	6882.83	5821.01	4924.22	2471.93	5876.02	-1.24881	3.33205e-22	2.71339e-21	-	16	402627	403948	-	1056	protein_coding	-	Mito_carr	2050	2196	2967	6374	6211	5776	96.4496	106.545	106.99	283.574	236.442	201.913
sscle_03g030440	1560.19	1533.24	1589.6	759.119	803.188	871.286	1561.01	811.198	0.943327	3.44934e-22	2.80674e-21	-	3	2771012	2774348	-	3240	protein_coding	-	-	1387	1320	1843	703	857	1022	21.2688	20.8734	21.6606	10.1936	10.6332	11.6441
sscle_02g014620	1453.33	1525.11	1388.64	2900.42	3268.99	2679.5	1455.69	2949.64	-1.01928	3.46592e-22	2.81806e-21	-	2	1061546	1063999	-	2454	protein_coding	-	-	1292	1313	1610	2686	3488	3143	26.1576	27.4128	24.9829	51.4222	57.1386	47.2792
sscle_13g094990	3130.51	3010.72	2501.28	845.506	925.026	1247.25	2880.84	1005.93	1.51647	3.79925e-22	3.08671e-21	-	13	1121313	1122090	+	648	protein_coding	-	-	2783	2592	2900	783	987	1463	213.378	204.938	170.417	56.7683	61.2307	83.3431
sscle_08g067910	4631.09	3996.87	4573.02	1307.67	1829.43	1092.09	4400.33	1409.73	1.64241	3.82778e-22	3.1075e-21	-	8	2012023	2012439	-	201	protein_coding	-	-	4117	3441	5302	1211	1952	1281	1017.64	877.106	1004.46	283.052	390.401	235.263
sscle_09g072990	6382.51	6164.31	6442.94	10300.5	11120.9	10135.7	6329.92	10519	-0.73264	3.9759e-22	3.22527e-21	-	9	1511191	1516827	-	5520	protein_coding	-	-	5674	5307	7470	9539	11866	11889	51.0694	49.2576	51.5314	81.1863	86.4157	79.5072
sscle_05g046010	7.87409	34.8463	32.7753	1039.87	960.639	791.148	25.1652	930.554	-5.20292	3.98303e-22	3.22857e-21	-	5	1887425	1889170	+	1746	protein_coding	-	MFS_1	7	30	38	963	1025	928	0.199189	0.88032	0.828763	25.912	23.5997	19.6202
sscle_04g036510	74.2414	53.4309	102.639	390.898	548.267	358.915	76.7703	432.694	-2.48291	4.25189e-22	3.44387e-21	-	4	1565198	1568239	+	3042	protein_coding	-	-	66	46	119	362	585	421	1.07794	0.774751	1.48963	5.59073	7.73079	5.10885
sscle_11g085440	1566.94	1667.97	1621.52	844.426	908.156	891.747	1618.81	881.443	0.876352	4.36096e-22	3.5295e-21	-	11	1619208	1620903	-	1611	protein_coding	-	-	1393	1436	1880	782	969	1046	42.9602	45.6691	44.4379	22.805	24.18	23.9683
sscle_14g099830	624.303	561.025	645.156	267.797	241.8	251.496	610.161	253.698	1.26852	4.58328e-22	3.7066e-21	-	14	1002964	1004584	-	1257	protein_coding	-	-	555	483	748	248	258	295	21.9365	19.6868	22.6599	9.26905	8.2511	8.66337
sscle_07g060580	0	0	0	699.729	748.83	387.049	0	611.869	-11.6414	4.63179e-22	3.74297e-21	-	7	1901536	1901775	-	240	protein_coding	-	-	0	0	0	648	799	454	0	0	0	126.848	133.833	69.8305
sscle_08g066940	2038.26	2036.18	2053.63	3573.15	3316.78	3663.32	2042.69	3517.75	-0.784145	5.00577e-22	4.04209e-21	-	8	1673087	1674239	+	1014	protein_coding	-	-	1812	1753	2381	3309	3539	4297	88.7832	88.5742	89.4154	153.313	140.304	156.433
sscle_14g099300	3109.14	3069.96	2754.85	1308.75	1495.79	1580.59	2977.98	1461.71	1.0254	5.13492e-22	4.14321e-21	-	14	832022	832831	+	810	protein_coding	-	-	2764	2643	3194	1212	1596	1854	169.537	167.177	150.155	70.2969	79.2091	84.4938
sscle_11g083260	8236.3	7973.99	8062.73	16478.2	13778.9	14399.2	8091.01	14885.4	-0.879416	5.55692e-22	4.48029e-21	-	11	808669	811021	+	2103	protein_coding	-	-	7322	6865	9348	15260	14702	16890	172.982	167.249	169.266	340.906	281.038	296.477
sscle_03g024740	470.196	551.733	407.104	1240.72	1119.97	1143.24	476.344	1167.98	-1.29685	5.92087e-22	4.77009e-21	-	3	857615	859030	-	1269	protein_coding	-	DAO	418	475	472	1149	1195	1341	16.3653	19.1777	14.1635	42.538	37.8559	39.0092
sscle_01g004340	182.229	181.201	208.727	42.1133	28.1163	22.1658	190.719	30.7985	2.64977	6.19118e-22	4.98407e-21	-	1	1492001	1492859	-	579	protein_coding	-	-	162	156	242	39	30	26	13.901	13.8041	15.9158	3.1645	2.08291	1.65766
sscle_12g091780	752.538	777.072	870.271	1621.9	1569.83	1526.03	799.96	1572.59	-0.97293	6.30941e-22	5.07538e-21	-	12	1777923	1781420	-	3324	protein_coding	-	-	669	669	1009	1502	1675	1790	9.99944	10.3117	11.559	21.2289	20.2573	19.8789
sscle_14g102100	491.568	511.079	510.605	1336.83	1032.8	1164.56	504.417	1178.06	-1.22277	7.02553e-22	5.64714e-21	-	14	1774038	1774577	+	357	protein_coding	-	-	437	440	592	1238	1102	1366	60.8168	63.1463	63.1458	162.919	124.091	141.248
sscle_02g015190	494.943	531.986	440.742	1375.7	1134.96	1095.5	489.224	1202.05	-1.29814	7.15799e-22	5.74924e-21	-	2	1252906	1254080	-	1101	protein_coding	-	2-Hacid_dh_C	440	458	511	1274	1211	1285	19.8553	21.3129	17.6736	54.3627	44.2165	43.084
sscle_11g084920	583.808	529.663	552.006	1215.89	1176.2	1063.11	555.159	1151.73	-1.05208	7.38925e-22	5.93048e-21	-	11	1376434	1377407	+	789	protein_coding	-	-	519	456	640	1126	1255	1247	32.6814	29.6109	30.8883	67.0471	63.9432	58.3431
sscle_01g008140	1805.42	1514.65	1635.32	770.997	837.865	825.249	1651.79	811.371	1.02502	7.96237e-22	6.3856e-21	-	1	2791949	2795327	-	3105	protein_coding	-	SPX	1605	1304	1896	714	894	968	25.6817	21.5169	23.2524	10.8033	11.5745	11.5084
sscle_01g005440	1214.86	1325.32	1070.37	298.033	455.484	426.265	1203.52	393.26	1.61064	8.10583e-22	6.49573e-21	-	1	1881631	1882821	+	1134	protein_coding	-	Myb_DNA-binding	1080	1141	1241	276	486	500	47.3174	51.5509	41.6725	11.4344	17.2286	16.2764
sscle_10g076360	12.3736	34.8463	18.1127	167.373	201.5	194.377	21.7775	187.75	-3.12397	8.19738e-22	6.56411e-21	-	10	540664	541368	-	585	protein_coding	-	-	11	30	21	155	215	228	0.934216	2.62742	1.36695	12.4479	14.7744	14.3873
sscle_05g041550	498.317	541.279	597.719	1200.77	1208.06	1102.32	545.772	1170.38	-1.09794	8.37425e-22	6.70067e-21	-	5	379049	381210	+	1908	protein_coding	-	-	443	466	693	1112	1289	1293	11.5355	12.5133	13.8307	27.3807	27.1583	25.0161
sscle_13g092710	89.9896	47.6232	93.1509	340.146	504.219	416.887	76.9213	420.417	-2.44279	8.68662e-22	6.94535e-21	-	13	288764	291702	+	2652	protein_coding	-	-	80	41	108	315	538	489	1.49874	0.792089	1.55075	5.58028	8.15523	6.80668
sscle_01g006940	339.711	436.74	387.266	908.136	920.339	870.433	387.906	899.636	-1.21392	9.03103e-22	7.21527e-21	-	1	2385147	2386270	-	696	protein_coding	-	-	302	376	449	841	982	1021	21.558	27.6785	24.5656	56.7683	56.7191	54.1523
sscle_15g105680	276.718	277.609	264.79	654.376	750.705	612.117	273.039	672.399	-1.30104	9.45032e-22	7.54455e-21	-	15	1209435	1211872	-	1572	protein_coding	-	-	246	239	307	606	801	718	7.77487	7.78949	7.43664	18.1109	20.4836	16.8606
sscle_08g065540	25405.2	27372.9	24504.7	12987.1	10398.3	13339.5	25760.9	12241.7	1.07336	9.96211e-22	7.94416e-21	-	8	1201810	1202304	+	438	protein_coding	-	KOW	22585	23566	28411	12027	11095	15647	2561.87	2756.61	2470.04	1290.04	1018.31	1318.73
sscle_02g021770	2904.41	2719.17	2167.48	870.342	477.977	749.374	2597.02	699.231	1.8934	9.9659e-22	7.94416e-21	-	2	3503881	3504344	-	405	protein_coding	-	-	2582	2341	2513	806	510	879	316.746	296.149	236.281	93.4972	50.6224	80.1187
sscle_05g041810	114.737	128.931	114.714	359.583	371.135	329.929	119.461	353.549	-1.56714	1.1406e-21	9.08525e-21	-	5	453567	456143	+	1929	protein_coding	-	Peptidase_S8	102	111	133	333	396	387	2.62711	2.94818	2.62549	8.11019	8.25259	7.40592
sscle_01g000410	5334.13	5291.99	5503.67	2873.42	3249.3	2783.51	5376.6	2968.75	0.856967	1.16844e-21	9.30003e-21	-	1	126552	128492	-	1692	protein_coding	-	-	4742	4556	6381	2661	3467	3265	139.242	137.958	143.608	73.8862	82.3722	71.2333
sscle_01g007340	1695.18	1671.46	1805.23	3177.93	3386.14	2954.87	1723.96	3172.98	-0.879354	1.17761e-21	9.36594e-21	-	1	2512618	2513971	-	1200	protein_coding	-	-	1507	1439	2093	2943	3613	3466	62.394	61.4388	66.4169	115.22	121.036	106.622
sscle_14g097170	340.836	364.724	357.941	122.021	129.335	128.732	354.5	126.696	1.48331	1.18753e-21	9.43777e-21	-	14	73305	73796	+	492	protein_coding	-	-	303	314	415	113	138	151	30.5976	32.6985	32.1199	10.7903	11.2756	11.3295
sscle_07g055560	2820.05	2922.44	2589.25	1188.89	1041.24	1402.41	2777.25	1210.85	1.19678	1.22736e-21	9.74695e-21	-	7	78789	79961	+	1125	protein_coding	-	CRAL_TRIO_N	2507	2516	3002	1101	1111	1645	110.717	114.583	101.613	45.9784	39.6999	53.9776
sscle_13g092600	327.337	375.178	289.803	1372.46	979.384	910.502	330.773	1087.45	-1.71826	1.37464e-21	1.09083e-20	-	13	245107	246124	-	774	protein_coding	-	-	291	323	336	1271	1045	1068	18.6794	21.3809	16.5306	77.1478	54.2754	50.9367
sscle_06g051860	157.482	110.347	96.601	411.415	610.123	597.624	121.476	539.721	-2.15776	1.65988e-21	1.3162e-20	-	6	1212293	1213428	+	888	protein_coding	-	-	140	95	112	381	651	701	7.83295	5.48118	4.80281	20.1572	29.471	29.1411
sscle_13g092890	4614.22	4499.82	4532.48	2703.89	2897.85	2735.77	4548.84	2779.17	0.710723	1.72389e-21	1.36593e-20	-	13	368631	370319	+	1518	protein_coding	-	-	4102	3874	5255	2504	3092	3209	134.256	130.753	131.823	77.4964	81.8832	78.0366
sscle_01g000240	30.3715	23.2308	48.3005	234.323	212.747	199.492	33.9676	215.52	-2.63913	1.92733e-21	1.52599e-20	-	1	75114	76718	-	1272	protein_coding	-	Sugar_tr	27	20	56	217	227	234	1.0546	0.805576	1.67645	8.01478	7.17408	6.79093
sscle_16g108260	256.47	285.739	308.778	791.514	760.077	641.103	283.663	730.898	-1.36193	1.97111e-21	1.55948e-20	-	16	335124	338314	-	2754	protein_coding	-	-	228	246	358	733	811	752	4.11322	4.57651	4.95005	12.5043	11.8382	10.0799
sscle_10g080220	3749.19	3660.02	3889.05	2161.82	2247.43	1983.84	3766.09	2131.03	0.822077	1.97583e-21	1.56204e-20	-	10	1891034	1892833	-	1641	protein_coding	-	CRAL_TRIO_N	3333	3151	4509	2002	2398	2327	100.911	98.3792	104.631	57.3158	58.7446	52.3465
sscle_03g027460	1650.18	1638.94	1491.28	819.59	657.921	648.776	1593.47	708.762	1.17005	1.99853e-21	1.57881e-20	-	3	1750610	1751514	+	816	protein_coding	-	-	1467	1411	1729	759	702	761	89.3204	88.5932	80.6855	43.6989	34.5839	34.4266
sscle_06g051940	91.1145	69.6925	89.7009	306.671	307.405	271.957	83.5026	295.344	-1.81679	2.00973e-21	1.58647e-20	-	6	1235532	1236861	+	1029	protein_coding	-	-	81	60	104	284	328	319	3.91093	2.98744	3.84865	12.9665	12.814	11.4439
sscle_16g108680	10317.3	11261.2	10921.1	6445.49	6638.25	6810.01	10833.2	6631.25	0.707998	2.02867e-21	1.60022e-20	-	16	469377	470222	+	483	protein_coding	-	-	9172	9695	12662	5969	7083	7988	943.469	1028.4	998.265	580.595	589.519	610.508
sscle_05g046410	263.22	272.962	277.728	606.863	586.693	626.61	271.303	606.722	-1.16044	2.12386e-21	1.67406e-20	-	5	2019051	2020448	-	1128	protein_coding	-	-	234	235	322	562	626	735	10.3066	10.6739	10.8702	23.407	22.3096	24.0535
sscle_04g040120	278.968	299.678	313.953	633.859	727.274	705.895	297.533	689.01	-1.2105	2.5764e-21	2.02925e-20	-	4	2801478	2803074	-	696	protein_coding	-	-	248	258	364	587	776	828	17.7032	18.9921	19.9151	39.623	44.8208	43.9159
sscle_11g081350	0	1.16154	0.862509	488.082	677.602	708.453	0.674684	624.712	-9.82946	2.891e-21	2.27534e-20	-	11	146902	149023	+	2070	protein_coding	-	-	0	1	1	452	723	831	0	0.024751	0.0183959	10.2586	14.0409	14.8194
sscle_01g008900	53.9938	73.1772	76.7633	248.36	312.091	271.957	67.9781	277.469	-2.02412	3.34256e-21	2.62879e-20	-	1	3038236	3039117	+	882	protein_coding	-	-	48	63	89	230	333	319	2.70385	3.65961	3.84248	12.2512	15.1776	13.3513
sscle_05g043380	143.983	92.9234	118.164	627.38	411.435	461.219	118.357	500.011	-2.07675	3.62886e-21	2.85182e-20	-	5	963070	964233	+	1053	protein_coding	-	ADH_zinc_N	128	80	137	581	439	541	6.03938	3.89247	4.95431	25.9219	16.7596	18.9657
sscle_12g088390	4079.9	4114.18	3861.45	1676.97	1606.38	2138.15	4018.51	1807.17	1.15218	3.70591e-21	2.91021e-20	-	12	598594	600090	+	1497	protein_coding	-	-	3627	3542	4477	1553	1714	2508	120.375	121.224	113.882	48.7381	46.0274	61.8452
sscle_03g027510	53.9938	32.5232	56.0631	221.365	233.365	230.183	47.5267	228.304	-2.25248	4.13179e-21	3.24224e-20	-	3	1767088	1768950	-	1812	protein_coding	-	-	48	28	65	205	249	270	1.31611	0.791705	1.36598	5.31514	5.52419	5.50055
sscle_08g065270	1605.19	1638.94	1499.04	3137.98	3526.72	2853.42	1581.06	3172.71	-1.00524	4.47432e-21	3.50842e-20	-	8	1092277	1093680	+	1350	protein_coding	-	-	1427	1411	1738	2906	3763	3347	52.5171	53.5497	49.0238	101.13	112.054	91.5213
sscle_13g096500	1962.9	2016.44	1812.99	3331.27	3281.17	3294.18	1930.78	3302.21	-0.77509	4.62085e-21	3.62063e-20	-	13	1669217	1670980	-	1764	protein_coding	-	HLH	1745	1736	2102	3085	3501	3864	49.1482	50.4214	45.3759	82.1628	79.7849	80.8609
sscle_07g058470	84.3653	81.308	79.3508	343.385	380.507	256.612	81.6747	326.835	-2.00043	4.93657e-21	3.86357e-20	-	7	1169622	1170885	+	699	protein_coding	-	-	75	70	92	318	406	301	5.33083	5.13079	5.01189	21.3732	23.3494	15.8961
sscle_10g078920	0	8.1308	4.31254	105.823	129.335	119.354	4.14778	118.171	-4.84031	4.93821e-21	3.86357e-20	-	10	1405642	1407021	-	1380	protein_coding	-	-	0	7	5	98	138	140	0	0.259886	0.137969	3.33631	4.02001	3.74498
sscle_03g029650	6391.51	6235.16	6625.79	2738.44	3518.28	2709.34	6417.49	2988.69	1.1025	4.99e-21	3.9012e-20	-	3	2499862	2500879	+	909	protein_coding	-	-	5682	5368	7682	2536	3754	3178	310.562	302.56	321.811	131.07	166.019	129.06
sscle_15g102690	727.791	607.487	757.283	1520.4	2046.87	1726.37	697.52	1764.55	-1.33808	5.2838e-21	4.12785e-20	-	15	156556	159470	+	2328	protein_coding	-	zf-CHY	647	523	878	1408	2184	2025	13.808	11.5102	14.3616	28.4144	37.7135	32.1101
sscle_11g085320	4582.72	4733.29	4558.36	2812.95	2944.71	2897.75	4624.79	2885.14	0.680447	5.39377e-21	4.21064e-20	-	11	1528146	1531052	+	2772	protein_coding	-	GTP_EFTU	4074	4075	5285	2605	3142	3399	73.0194	75.3178	72.601	44.1503	45.5659	45.2645
sscle_04g037960	1018.01	1125.53	1180.77	2064.63	2271.8	2067.39	1108.11	2134.6	-0.944965	5.42948e-21	4.23539e-20	-	4	2060378	2062147	+	1191	protein_coding	-	Mito_carr	905	969	1369	1912	2424	2425	37.7526	41.6846	43.7706	75.4215	81.8179	75.1623
sscle_02g013810	5830.2	6098.1	5633.91	3599.07	3418.94	3629.22	5854.07	3549.08	0.721775	5.49087e-21	4.28012e-20	-	2	771319	773072	-	1245	protein_coding	-	RRM_1	5183	5250	6532	3333	3648	4257	206.834	216.05	199.787	125.772	117.791	126.222
sscle_03g027500	691.795	643.494	694.319	1823.83	2122.78	1429.69	676.536	1792.1	-1.4047	5.51089e-21	4.29257e-20	-	3	1763973	1766046	+	1809	protein_coding	-	-	615	554	805	1689	2265	1677	16.8907	15.6904	16.9453	43.8642	50.3335	34.2212
sscle_14g097180	11.2487	24.3924	40.5379	220.285	223.993	228.478	25.393	224.252	-3.11172	6.19625e-21	4.82286e-20	-	14	74124	75970	-	1611	protein_coding	-	Sugar_tr	10	21	47	204	239	268	0.3084	0.667863	1.11095	5.94913	5.96389	6.14101
sscle_16g110350	133.86	177.716	335.516	15.1176	19.6814	17.0506	215.697	17.2832	3.64234	6.63645e-21	5.16077e-20	-	16	1073289	1074195	-	732	protein_coding	-	Aminotran_1_2	119	153	389	14	21	20	8.07693	10.7089	20.2362	0.898537	1.15328	1.0086
sscle_05g046060	12.3736	16.2616	3.45003	209.487	194.94	117.649	10.6951	174.025	-4.07546	6.64016e-21	5.16077e-20	-	5	1904693	1904956	-	264	protein_coding	-	-	11	14	4	194	208	138	2.07014	2.71699	0.576961	34.5236	31.6728	19.2964
sscle_08g063880	647.925	563.348	607.206	1847.59	1650.43	1282.21	606.16	1593.41	-1.39343	6.74605e-21	5.23922e-20	-	8	630723	631931	-	1209	protein_coding	-	SIS	576	485	704	1711	1761	1504	23.6705	20.5532	22.1736	66.4879	58.5545	45.9221
sscle_05g042940	2600.7	2628.57	2416.75	1335.75	1148.08	1389.62	2548.67	1291.15	0.98065	7.22118e-21	5.6041e-20	-	5	784921	785284	+	279	protein_coding	-	-	2312	2263	2802	1237	1225	1630	411.713	415.57	382.432	208.298	176.506	215.667
sscle_03g023590	13.4984	18.5847	19.8377	143.617	120.9	138.962	17.3069	134.493	-2.94679	7.48428e-21	5.80402e-20	-	3	453192	453942	-	609	protein_coding	-	-	12	16	23	133	129	163	0.978982	1.34607	1.43814	10.2601	8.5153	9.88031
sscle_10g078700	444.324	439.063	420.042	835.787	888.474	883.221	434.476	869.161	-1.002	7.85432e-21	6.08652e-20	-	10	1333836	1335378	-	876	protein_coding	-	-	395	378	487	774	948	1036	22.4029	22.1081	21.1697	41.5103	43.5042	43.6572
sscle_03g023930	2443.22	1910.74	1019.49	391.978	347.705	340.16	1791.15	359.947	2.31482	8.08379e-21	6.25975e-20	-	3	575817	577501	+	1431	protein_coding	-	-	2172	1645	1182	363	371	399	75.4103	58.8965	31.4535	11.9175	10.4223	10.2928
sscle_03g023770	1172.11	1253.3	1177.32	2039.8	2107.78	2202.94	1200.91	2116.84	-0.818622	8.5483e-21	6.6146e-20	-	3	517810	519571	-	1539	protein_coding	-	-	1042	1079	1365	1889	2249	2584	33.6387	35.9208	33.7742	57.665	58.746	61.9804
sscle_01g005990	224.974	281.093	242.365	0	2.81163	0	249.477	0.937209	8.03991	9.1304e-21	7.05986e-20	-	1	2064537	2065625	-	774	protein_coding	-	-	200	242	281	0	3	0	12.8381	16.0191	13.8247	0	0.155814	0
sscle_03g029250	1187.86	1111.6	1278.24	2487.92	2416.13	2142.41	1192.57	2348.82	-0.976373	9.68053e-21	7.47976e-20	-	3	2338811	2340656	+	1626	protein_coding	-	-	1056	957	1482	2304	2578	2513	32.2667	30.1547	34.7071	66.5703	63.7367	57.0522
sscle_05g043780	2335.23	1916.54	2168.35	640.338	925.963	593.361	2140.04	719.887	1.57186	9.91122e-21	7.65242e-20	-	5	1095865	1096521	-	657	protein_coding	-	-	2076	1650	2514	593	988	696	156.99	128.671	145.71	42.4041	60.4531	39.1061
sscle_14g097470	3.37461	1.16154	7.76258	99.3442	160.263	119.354	4.09958	126.32	-4.8522	1.00001e-20	7.71537e-20	-	14	156376	158973	+	2193	protein_coding	-	-	3	1	9	92	171	140	0.0679662	0.0233628	0.156277	1.97092	3.13462	2.35662
sscle_05g045100	623.178	657.433	601.169	255.919	290.535	234.446	627.26	260.3	1.26891	1.02448e-20	7.89845e-20	-	5	1561913	1562780	-	693	protein_coding	-	-	554	566	697	237	310	275	39.718	41.8453	38.2993	16.067	17.9827	14.6487
sscle_03g022770	101.238	101.054	120.751	403.856	376.758	618.937	107.681	466.517	-2.11282	1.04496e-20	8.05042e-20	-	3	195270	198246	-	2880	protein_coding	-	Glyco_hydro_31	90	87	140	374	402	726	1.5526	1.54771	1.85108	6.10096	5.61127	9.3056
sscle_02g020360	16347.7	15689	15468.2	10209.8	9674.81	10262.8	15835	10049.1	0.656003	1.1573e-20	8.90943e-20	-	2	2985053	2986071	-	510	protein_coding	-	SUI1	14533	13507	17934	9455	10323	12038	1415.78	1356.91	1339.05	870.984	813.698	871.333
sscle_16g108960	524.189	469.263	525.268	1481.52	1175.26	1106.58	506.24	1254.46	-1.30735	1.18621e-20	9.12537e-20	-	16	564446	566258	+	1635	protein_coding	-	MFS_1	466	404	609	1372	1254	1298	14.1605	12.6598	14.1837	39.4235	30.8324	29.306
sscle_06g049790	41138.7	40061.6	40913.1	10525.1	17810.7	14956.8	40704.5	14430.9	1.49596	1.23158e-20	9.46753e-20	-	6	503470	506877	-	2331	protein_coding	-	-	36572	34490	47435	9747	19004	17544	779.502	758.079	774.903	196.448	327.74	277.835
sscle_02g012490	219.35	195.139	154.389	551.792	665.419	531.979	189.626	583.063	-1.62593	1.247e-20	9.57909e-20	-	2	325488	326930	+	1392	protein_coding	-	Amidohydro_1	195	168	179	511	710	624	6.95995	6.18349	4.89671	17.2465	20.5044	16.548
sscle_03g027350	1731.18	1566.92	1705.18	855.224	924.088	919.028	1667.76	899.447	0.89048	1.27077e-20	9.75459e-20	-	3	1713399	1716497	+	2778	protein_coding	-	-	1539	1349	1977	792	986	1078	27.5243	24.8796	27.0997	13.394	14.2683	14.3247
sscle_16g110200	798.658	714.349	654.644	0	0.937209	0	722.55	0.312403	11.0479	1.35514e-20	1.03946e-19	-	16	1030444	1031192	+	588	protein_coding	-	-	710	615	759	0	1	0	59.9918	53.5872	49.1536	0	0.0683676	0
sscle_01g004820	203.601	207.916	133.689	1289.31	785.381	673.499	181.735	916.065	-2.33682	1.38104e-20	1.05857e-19	-	1	1643598	1644834	-	1098	protein_coding	-	Lipase_GDSL	181	179	155	1194	838	790	8.19005	8.35245	5.37552	51.0882	30.681	26.5598
sscle_09g071560	5111.41	5610.25	5294.08	3078.59	3066.55	3308.67	5338.58	3151.27	0.76021	1.41253e-20	1.08192e-19	-	9	999240	999818	+	372	protein_coding	-	-	4544	4830	6138	2851	3272	3881	606.884	665.224	628.311	360.059	353.588	385.124
sscle_09g070050	26606.6	27278.8	25838.2	12139.4	9767.59	13817.8	26574.5	11908.3	1.15803	1.48312e-20	1.13516e-19	-	9	492058	492635	+	438	protein_coding	-	Ribosomal_S12	23653	23485	29957	11242	10422	16208	2683.01	2747.13	2604.44	1205.84	956.543	1366.02
sscle_08g065800	73.1166	102.216	124.201	376.86	406.749	551.587	99.8445	445.065	-2.15035	1.68919e-20	1.29195e-19	-	8	1267801	1269106	-	993	protein_coding	-	-	65	88	144	349	434	647	3.25218	4.54043	5.5221	16.5118	17.5698	24.0522
sscle_06g049240	1100.12	1041.9	1032.42	1915.62	1799.44	1860.22	1058.15	1858.43	-0.812798	1.73253e-20	1.32414e-19	-	6	276852	279238	-	2274	protein_coding	-	-	978	897	1197	1774	1920	2182	21.3678	20.21	20.0445	36.6507	33.9421	35.4213
sscle_02g019960	1219.36	1124.37	1059.16	228.924	396.44	201.197	1134.3	275.52	2.04132	1.75054e-20	1.33694e-19	-	2	2868911	2870802	+	1521	protein_coding	-	MFS_1	1084	968	1228	212	423	236	35.4088	32.6069	30.744	6.54825	11.1799	5.72774
sscle_07g057520	1130.49	1015.19	988.435	505.36	534.209	481.68	1044.71	507.083	1.04248	1.80786e-20	1.37971e-19	-	7	781826	782262	-	381	protein_coding	-	-	1005	874	1146	468	570	565	131.054	117.53	114.538	57.7085	60.1419	54.7424
sscle_01g001230	2455.59	2556.55	2732.43	1359.5	1307.41	1496.19	2581.52	1387.7	0.895491	1.84556e-20	1.40747e-19	-	1	412805	414731	+	1869	protein_coding	-	-	2183	2201	3168	1259	1395	1755	58.0303	60.3357	64.5456	31.6472	30.0049	34.6632
sscle_11g081370	0	0	0	409.255	373.946	416.887	0	400.03	-11.0292	1.865e-20	1.42128e-19	-	11	164275	166185	-	1452	protein_coding	-	-	0	0	0	379	399	489	0	0	0	12.2628	11.0467	12.432
sscle_02g012010	5547.86	5339.61	5097.43	2801.07	3018.75	3223.42	5328.3	3014.41	0.821167	1.87293e-20	1.42629e-19	-	2	139173	145321	-	5838	protein_coding	-	PI3_PI4_kinase	4932	4597	5910	2594	3221	3781	41.973	40.3435	38.5491	20.8749	22.1796	23.908
sscle_04g033860	75.3663	69.6925	77.6258	264.558	247.423	242.971	74.2282	251.651	-1.75741	1.94474e-20	1.47991e-19	-	4	616482	616877	+	396	protein_coding	-	-	67	60	90	245	264	285	8.40601	7.76282	8.65442	29.0663	26.8001	26.5675
sscle_15g105710	735.665	670.21	964.285	1845.43	2341.15	2238.74	790.053	2141.77	-1.43692	2.13513e-20	1.62362e-19	-	15	1223287	1224441	-	1155	protein_coding	-	-	654	577	1118	1709	2498	2626	28.1324	25.5951	36.8596	69.5151	86.9436	83.9292
sscle_10g079920	41232.1	37711.8	35521.6	138410	187481	90730.5	38155.2	138874	-1.86383	2.14103e-20	1.62694e-19	-	10	1789900	1791166	-	1107	protein_coding	-	CN_hydrolase	36655	32467	41184	128178	200042	106425	1645.11	1502.65	1416.68	5439.82	7264.42	3548.92
sscle_08g067600	5309.39	5028.32	4884.39	2467.41	2843.49	2923.33	5074.03	2744.74	0.885802	2.26171e-20	1.7174e-19	-	8	1911427	1916704	+	4788	protein_coding	-	ABC_tran	4720	4329	5663	2285	3034	3429	48.9777	46.323	45.0384	22.4208	25.4735	26.4371
sscle_06g053820	23383.8	22648.9	32915.1	9663.38	10542.7	7644.64	26315.9	9283.56	1.50331	2.26462e-20	1.71838e-19	-	6	1939240	1942071	+	2832	protein_coding	-	AAA	20788	19499	38162	8949	11249	8967	364.695	352.763	513.131	148.457	159.679	116.884
sscle_10g080530	141.734	132.416	138.864	349.864	448.923	410.067	137.671	402.952	-1.55017	2.27269e-20	1.72327e-19	-	10	2015375	2017446	-	1854	protein_coding	-	-	126	114	161	324	479	481	3.37654	3.15035	3.30679	8.21021	10.3861	9.57713
sscle_04g033580	20.2477	33.6847	22.4252	165.214	142.456	176.474	25.4525	161.381	-2.67561	2.27715e-20	1.72541e-19	-	4	540182	540544	-	363	protein_coding	-	-	18	29	26	153	152	207	2.46364	4.09312	2.72745	19.8018	16.8331	21.0506
sscle_08g067220	406.078	357.755	407.104	61.5502	14.9953	53.7094	390.312	43.4183	3.17288	2.42766e-20	1.83814e-19	-	8	1793127	1794351	+	894	protein_coding	-	-	361	308	472	57	16	63	20.0623	17.6513	20.1046	2.99541	0.719465	2.60138
sscle_02g020810	28236.5	29859.8	36141.7	11897.5	13904.4	9086.27	31412.7	11629.4	1.43366	2.52826e-20	1.91293e-19	-	2	3149704	3150213	+	255	protein_coding	-	-	25102	25707	41903	11018	14836	10658	4890.79	5165.05	6257.43	2029.93	2338.86	1542.89
sscle_08g062240	39488.6	37852.3	39240.7	22952.8	21449.9	24759.2	38860.5	23054	0.753269	2.53345e-20	1.91549e-19	-	8	56102	57573	-	1317	protein_coding	-	Glyco_hydro_17	35105	32588	45496	21256	22887	29042	1324.32	1267.76	1315.46	758.254	698.603	814.031
sscle_03g023080	249.721	241.601	226.84	563.67	525.774	604.444	239.387	564.63	-1.24046	2.5962e-20	1.96153e-19	-	3	288504	289743	+	1131	protein_coding	-	-	222	208	263	522	561	709	9.75216	9.42246	8.8549	21.6834	19.9401	23.1411
sscle_07g060560	4.49948	2.32308	0	150.096	145.267	111.681	2.27419	135.682	-6.02195	2.7534e-20	2.07881e-19	-	7	1898095	1898686	-	537	protein_coding	-	-	4	2	0	139	155	131	0.370081	0.190818	0	12.1607	11.6034	9.00528
sscle_03g031400	401.579	497.14	517.505	1132.74	1030.93	1247.25	472.075	1136.97	-1.26671	2.83632e-20	2.13989e-19	-	3	3156351	3157424	-	1017	protein_coding	-	Epimerase	357	428	600	1049	1100	1463	17.4405	21.5619	22.4658	48.4589	43.481	53.1036
sscle_02g012140	1695.18	1701.66	1520.6	710.527	663.544	852.53	1639.15	742.2	1.14144	3.05218e-20	2.30034e-19	-	2	189959	193694	+	3624	protein_coding	-	SNF2_N	1507	1465	1763	658	708	1000	20.6603	20.7116	18.5249	8.53015	7.85367	10.1862
sscle_07g060900	3039.4	2844.62	3167.13	1568.99	1717.9	1429.69	3017.05	1572.2	0.940984	3.05334e-20	2.30034e-19	-	7	2000920	2001823	-	846	protein_coding	-	-	2702	2449	3672	1453	1833	1677	158.681	148.314	165.281	80.6889	87.1003	73.175
sscle_01g006000	670.423	656.271	617.556	285.075	282.1	225.068	648.083	264.081	1.29733	3.05902e-20	2.30298e-19	-	1	2066434	2074655	+	7893	protein_coding	-	ketoacyl-synt	596	565	716	264	301	264	3.75158	3.6675	3.45431	1.57138	1.53303	1.2347
sscle_13g094510	5142.91	5482.48	5165.56	3044.04	3019.69	3315.49	5263.65	3126.4	0.751153	3.19373e-20	2.40268e-19	-	13	983023	984153	-	918	protein_coding	-	SURF4	4572	4720	5989	2819	3222	3889	247.442	263.428	248.429	144.268	141.095	156.385
sscle_11g083600	4036.03	4124.64	3968.4	1854.07	2242.74	1695.68	4043.02	1930.83	1.06626	3.22588e-20	2.42514e-19	-	11	904171	905798	+	1320	protein_coding	-	-	3588	3551	4601	1717	2393	1989	135.048	137.829	132.73	61.1104	72.8779	55.6239
sscle_01g005940	533.188	696.925	596.856	1583.03	1430.18	1295.85	608.99	1436.35	-1.23792	3.40199e-20	2.55573e-19	-	1	2048683	2050755	-	1563	protein_coding	-	Sugar_tr	474	600	692	1466	1526	1520	15.0671	19.6678	16.8592	44.065	39.2485	35.8992
sscle_09g073460	359.958	365.886	332.928	925.413	1180.88	812.461	352.924	972.919	-1.46392	3.42254e-20	2.56934e-19	-	9	1687062	1688763	-	1536	protein_coding	-	-	320	315	386	857	1260	953	10.3507	10.5071	9.56945	26.2125	32.9767	22.9035
sscle_04g036420	184.479	134.739	197.514	510.759	488.286	518.338	172.244	505.794	-1.54831	3.49538e-20	2.62215e-19	-	4	1539938	1541433	-	1293	protein_coding	-	APH	164	116	229	473	521	608	6.30167	4.59645	6.74416	17.1863	16.1982	17.3582
sscle_13g094390	663.673	727.126	721.92	340.146	293.346	325.667	704.24	319.72	1.14054	3.55188e-20	2.66265e-19	-	13	933170	935318	+	1758	protein_coding	-	MFS_1	590	626	837	315	313	382	16.6741	18.244	18.13	8.41803	7.15736	8.0213
sscle_06g053140	412.827	443.709	360.529	851.984	909.093	981.262	405.688	914.113	-1.1759	3.83714e-20	2.87446e-19	-	6	1678071	1678283	+	213	protein_coding	-	-	367	382	418	789	970	1151	85.6046	91.8855	74.7287	174.027	183.071	199.478
sscle_02g019240	31.4964	23.2308	39.6754	166.294	172.447	183.294	31.4675	174.011	-2.44937	3.86127e-20	2.89048e-19	-	2	2629682	2631998	+	2076	protein_coding	-	-	28	20	46	154	184	215	0.670102	0.49359	0.843764	3.48508	3.56302	3.82306
sscle_12g088380	1589.44	1777.16	1475.75	707.288	573.572	762.162	1614.12	681.007	1.24415	4.03118e-20	3.01554e-19	-	12	594249	595376	+	783	protein_coding	-	-	1413	1530	1711	655	612	894	89.6584	100.114	83.2107	39.3005	31.4208	42.1479
sscle_10g075700	509.566	518.048	476.105	209.487	147.142	151.75	501.24	169.46	1.56908	4.10475e-20	3.0684e-19	-	10	303951	305672	+	1671	protein_coding	-	-	453	446	552	194	157	178	13.4689	13.6748	12.5792	5.45436	3.77703	3.93227
sscle_03g023670	3343.11	3416.1	3591.49	1908.06	1956.89	1636.86	3450.23	1833.94	0.912513	4.12909e-20	3.08442e-19	-	3	481427	483520	+	1977	protein_coding	-	-	2972	2941	4164	1767	2088	1920	74.6883	76.217	80.2038	41.9903	42.4572	35.8505
sscle_01g010410	186.728	142.87	233.74	612.263	603.563	797.116	187.779	670.98	-1.83188	4.2542e-20	3.17563e-19	-	1	3541576	3544299	+	2454	protein_coding	-	-	166	123	271	567	644	935	3.36081	2.56799	4.20519	10.8549	10.5497	14.0649
sscle_15g104640	319.463	279.932	313.091	105.823	99.3442	102.304	304.162	102.49	1.57117	4.61183e-20	3.44016e-19	-	15	869627	870018	-	273	protein_coding	-	-	284	241	363	98	106	120	51.6852	45.2291	50.6331	16.8648	15.6088	16.2263
sscle_01g011570	519.69	530.825	486.455	1034.48	998.128	960.802	512.323	997.802	-0.962799	4.67079e-20	3.48168e-19	-	1	3943050	3944297	-	1068	protein_coding	-	ADH_N	462	457	564	958	1065	1127	21.4922	21.9234	20.1094	42.1418	40.0872	38.9541
sscle_12g089640	390.33	439.063	435.567	844.426	844.426	875.549	421.653	854.8	-1.0189	4.94619e-20	3.68437e-19	-	12	1038757	1040648	+	1557	protein_coding	-	-	347	378	505	782	901	1027	11.0726	12.4385	12.3508	23.5959	23.2629	24.3491
sscle_16g109570	1242.98	1185.93	1125.57	2595.91	2758.21	2151.79	1184.83	2501.97	-1.07857	5.18827e-20	3.86197e-19	-	16	790526	792160	+	1440	protein_coding	-	GATA	1105	1021	1305	2404	2943	2524	38.125	36.3268	34.5095	78.4315	82.159	64.7034
sscle_14g098930	604.055	557.54	546.83	266.718	233.365	237.856	569.475	245.98	1.21246	5.69393e-20	4.23539e-19	-	14	691663	692519	+	738	protein_coding	-	-	537	480	634	247	249	279	36.1517	33.3233	32.7132	15.7239	13.5635	13.9556
sscle_12g091540	1993.27	1973.46	1794.02	1038.79	1105.91	1034.12	1920.25	1059.61	0.856968	6.4785e-20	4.81559e-19	-	12	1716601	1718395	-	1635	protein_coding	-	-	1772	1699	2080	962	1180	1213	53.8464	53.2401	48.4436	27.6424	29.0129	27.3869
sscle_13g093090	178.854	146.354	134.551	24.836	27.1791	27.281	153.253	26.432	2.53032	7.33446e-20	5.44801e-19	-	13	455870	458038	+	2169	protein_coding	-	-	159	126	156	23	29	32	3.64207	2.97628	2.73877	0.498181	0.537484	0.544616
sscle_04g037100	19.1228	20.9078	43.9879	223.524	313.028	189.262	28.0062	241.938	-3.08286	7.97027e-20	5.91614e-19	-	4	1758371	1759437	-	960	protein_coding	-	-	17	18	51	207	334	222	0.879809	0.960649	2.02297	10.1302	13.9863	8.53654
sscle_02g012510	344.21	392.601	437.292	937.291	1074.04	861.908	391.368	957.747	-1.28841	9.39226e-20	6.96675e-19	-	2	331256	332988	+	1584	protein_coding	-	-	306	338	507	868	1146	1011	9.59791	10.9326	12.1883	25.7444	29.0842	23.5611
sscle_05g046700	2250.86	2564.69	2475.4	1368.14	1231.49	1354.67	2430.32	1318.1	0.882924	1.11098e-19	8.23496e-19	-	5	2124187	2127325	+	3030	protein_coding	-	-	2001	2208	2870	1267	1314	1589	32.8107	37.3353	36.0687	19.645	17.4333	19.3589
sscle_01g008480	105.738	125.447	112.126	334.747	322.4	317.141	114.437	324.763	-1.50589	1.17995e-19	8.74006e-19	-	1	2895151	2896928	+	1677	protein_coding	-	Aldo_ket_red	94	108	130	310	344	372	2.78487	3.29955	2.9519	8.68455	8.24618	8.18861
sscle_13g094870	1299.22	1221.94	1444.7	2756.8	2869.73	2395.61	1321.96	2674.05	-1.01501	1.20276e-19	8.90278e-19	-	13	1097910	1098949	+	888	protein_coding	-	-	1155	1052	1675	2553	3062	2810	64.6219	60.6969	71.8278	135.069	138.618	116.814
sscle_15g104810	1577.07	1539.04	1769.87	766.678	843.488	668.384	1628.66	759.517	1.10192	1.20414e-19	8.90673e-19	-	15	909278	909593	-	198	protein_coding	-	-	1402	1325	2052	710	900	784	351.798	342.858	394.642	168.466	182.728	146.168
sscle_10g075590	902.146	807.272	888.384	1520.4	1630.74	1633.45	865.934	1594.86	-0.880777	1.21608e-19	8.98875e-19	-	10	257335	259002	+	1107	protein_coding	-	ADH_zinc_N	802	695	1030	1408	1740	1916	35.9946	32.1663	35.4308	59.7549	63.1872	63.8922
sscle_13g094470	52.8689	77.8233	81.0758	593.906	323.337	328.224	70.5893	415.156	-2.55043	1.22567e-19	9.05337e-19	-	13	972557	973249	-	693	protein_coding	-	-	47	67	94	550	345	385	3.36958	4.95342	5.16518	37.2862	20.013	20.5082
sscle_13g092250	29.2466	44.1386	43.9879	236.482	230.553	167.096	39.1244	211.377	-2.42594	1.25942e-19	9.29614e-19	-	13	76837	78332	-	1086	protein_coding	-	-	26	38	51	219	246	196	1.18947	1.79274	1.78826	9.47399	9.1061	6.66234
sscle_09g071830	2418.47	2535.65	2434	1505.28	1408.63	1491.93	2462.71	1468.61	0.745762	1.28549e-19	9.48191e-19	-	9	1072033	1072621	+	456	protein_coding	-	-	2150	2183	2822	1394	1503	1750	234.252	245.274	235.658	143.621	132.502	141.669
sscle_01g010950	1892.03	1896.8	1991.53	767.758	673.853	971.032	1926.79	804.214	1.25971	1.29771e-19	9.5654e-19	-	1	3724694	3728356	+	3324	protein_coding	-	Sulfate_transp	1682	1633	2309	711	719	1139	25.1406	25.1703	26.4517	10.0491	8.69551	12.6492
sscle_09g069810	137.234	189.331	166.464	461.087	438.614	447.578	164.343	449.093	-1.45029	1.44865e-19	1.06706e-18	-	9	405519	407882	-	2070	protein_coding	-	-	122	163	193	427	468	525	2.9282	4.03442	3.5504	9.69117	9.08872	9.36244
sscle_06g055170	458.947	506.432	413.142	1006.4	925.963	982.967	459.507	971.777	-1.08326	1.50403e-19	1.10643e-18	-	6	2426362	2427846	+	1437	protein_coding	-	-	408	436	479	932	988	1153	14.1063	15.5451	12.6932	30.4704	27.6393	29.6192
sscle_16g110630	2177.75	2123.3	2581.49	4562.27	4865.99	4210.65	2294.18	4546.3	-0.985769	1.5042e-19	1.10643e-18	-	16	1162505	1166872	+	2688	protein_coding	-	-	1936	1828	2993	4225	5192	4939	35.7838	34.8426	42.4002	73.8442	77.6484	67.8282
sscle_14g101350	2480.34	2515.9	2641	1531.2	1391.76	1510.68	2545.75	1477.88	0.785114	1.55234e-19	1.14104e-18	-	14	1497195	1502594	+	5277	protein_coding	-	-	2205	2166	3062	1418	1485	1772	20.7602	21.0298	22.0958	12.6243	11.3127	12.3959
sscle_07g061590	9631.14	10518.9	10645.1	6106.43	5308.35	6006.93	10265	5807.24	0.821947	1.61965e-19	1.18969e-18	-	7	2238895	2240035	+	972	protein_coding	-	-	8562	9056	12342	5655	5664	7046	437.643	477.346	483.515	273.329	234.253	267.594
sscle_03g023090	7858.34	9355.06	8837.26	4965.05	4361.77	4738.36	8683.56	4688.4	0.889316	1.67855e-19	1.23211e-18	-	3	291434	293795	+	738	protein_coding	-	zf-CCHC	6986	8054	10246	4598	4654	5558	470.308	559.138	528.675	292.706	253.511	278.011
sscle_04g032050	329.587	384.471	476.967	92.8652	36.5512	69.9075	397.008	66.4413	2.58594	1.71658e-19	1.25914e-18	-	4	15348	17396	-	1623	protein_coding	-	Sugar_tr	293	331	553	86	39	82	8.96932	10.449	12.9747	2.48942	0.965992	1.86507
sscle_05g043870	2399.35	2461.31	2500.41	4107.67	4277.42	3855.14	2453.69	4080.08	-0.733301	1.76014e-19	1.2902e-18	-	5	1131657	1132922	-	999	protein_coding	-	Sugar_tr	2133	2119	2899	3804	4564	4522	106.081	108.675	110.503	178.893	183.657	167.096
sscle_03g031470	48.3694	42.9771	35.3629	181.411	179.007	218.248	42.2364	192.889	-2.20254	1.94626e-19	1.42564e-18	-	3	3177991	3178608	-	504	protein_coding	-	-	43	37	41	168	191	256	4.23885	3.76127	3.09773	15.6602	15.2346	18.7504
sscle_08g065830	2286.86	2343.99	2308.07	4016.96	4278.36	3704.24	2312.98	3999.86	-0.790084	2.02068e-19	1.47912e-18	-	8	1278939	1280552	-	1614	protein_coding	-	-	2033	2018	2676	3720	4565	4345	62.5813	64.0591	63.1355	108.282	113.701	99.3771
sscle_05g045110	1247.48	1183.61	1184.22	2323.79	2205.25	2769.87	1205.11	2432.97	-1.01413	2.24957e-19	1.64553e-18	-	5	1563780	1568467	-	4473	protein_coding	-	ABC_membrane	1109	1019	1373	2152	2353	3249	12.3181	11.6718	11.6886	22.6028	21.1471	26.8133
sscle_03g024610	305.965	211.401	213.902	26.9957	54.3581	28.1335	243.756	36.4958	2.73603	2.2877e-19	1.67227e-18	-	3	834911	835459	-	549	protein_coding	-	-	272	182	248	25	58	33	24.6154	16.9849	17.2016	2.13937	4.24701	2.21892
sscle_09g074200	340.836	364.724	315.678	898.417	741.333	743.406	340.413	794.385	-1.22357	2.30171e-19	1.68134e-18	-	9	1905875	1906756	-	819	protein_coding	-	-	303	314	366	832	791	872	18.381	19.6431	17.0172	47.7264	38.8258	39.3036
sscle_03g022400	1103.5	1108.11	1037.6	536.675	507.03	592.509	1083.07	545.404	0.988144	2.43704e-19	1.77897e-18	-	3	49312	51799	+	2244	protein_coding	-	-	981	954	1203	497	541	695	21.7198	21.7816	20.4143	10.4052	9.69174	11.4331
sscle_01g005200	4243.01	3902.78	4205.59	8430.22	8412.39	6887.59	4117.13	7910.07	-0.941783	2.46194e-19	1.79551e-18	-	1	1804122	1806631	+	2316	protein_coding	-	-	3772	3360	4876	7807	8976	8079	80.9177	74.33	80.1707	158.367	155.801	128.771
sscle_02g012670	2503.96	2613.47	2600.46	1533.36	1612.94	1510.68	2572.63	1552.33	0.728944	2.46309e-19	1.79551e-18	-	2	386315	389017	+	2550	protein_coding	-	-	2226	2250	3015	1420	1721	1772	43.3706	45.207	45.0234	26.1618	27.1311	25.6522
sscle_09g072100	1997.77	1812.01	2115.73	878.98	1073.1	901.125	1975.17	951.07	1.05459	2.56802e-19	1.87071e-18	-	9	1194058	1196388	-	2139	protein_coding	-	-	1776	1560	2453	814	1145	1057	41.2518	37.3661	43.6694	17.8786	21.519	18.2417
sscle_10g075890	4051.78	4037.52	4507.47	7514.52	8671.06	7296.81	4198.92	7827.46	-0.898198	2.58811e-19	1.88405e-18	-	10	389497	392485	+	2802	protein_coding	-	Fungal_trans	3602	3476	5226	6959	9252	8559	63.8684	63.5587	71.0219	116.68	132.738	112.76
sscle_03g027960	795.283	771.264	746.933	1577.63	1353.33	1474.88	771.16	1468.61	-0.92955	2.62442e-19	1.90916e-18	-	3	1930197	1932354	+	1809	protein_coding	-	MFS_1	707	664	866	1461	1444	1730	19.4174	18.8058	18.2293	37.9429	32.089	35.3027
sscle_01g011530	20.2477	2.32308	34.5003	3269.72	3681.36	5047.83	19.0237	3999.64	-7.70485	2.68268e-19	1.9502e-18	-	1	3929019	3929538	-	462	protein_coding	-	-	18	2	40	3028	3928	5921	1.93571	0.221795	3.29692	307.916	341.788	473.1
sscle_03g022430	235.098	292.709	422.629	1132.74	1121.84	965.917	316.812	1073.5	-1.75554	2.72748e-19	1.98141e-18	-	3	59772	61171	+	1035	protein_coding	-	-	209	252	490	1049	1197	1133	10.0327	12.4745	18.028	47.6161	46.4923	40.4101
sscle_08g068080	10214.9	10629.3	9998.2	4783.64	3051.55	4333.41	10280.8	4056.2	1.34187	2.82915e-19	2.05385e-18	-	8	2088096	2090148	+	1920	protein_coding	-	HMGL-like	9081	9151	11592	4430	3256	5083	234.987	244.192	229.905	108.398	68.1727	97.728
sscle_11g082520	10.1238	1.16154	16.3877	183.571	157.451	122.764	9.22435	154.595	-4.00402	2.87458e-19	2.0854e-18	-	11	523205	524447	+	1194	protein_coding	-	-	9	1	19	170	168	144	0.374497	0.0429101	0.605955	6.68903	5.6563	4.45203
sscle_03g028510	95.614	106.862	132.826	767.758	395.502	479.975	111.767	547.745	-2.28723	2.9479e-19	2.13713e-18	-	3	2102393	2102923	-	468	protein_coding	-	-	85	92	154	711	422	563	9.02368	10.0718	12.5304	71.3744	36.2488	44.4082
sscle_10g077230	861.65	919.942	968.597	2176.93	1728.21	1846.58	916.73	1917.24	-1.06315	3.10863e-19	2.2521e-18	-	10	839508	841040	+	1449	protein_coding	-	Aminotran_1_2	766	792	1123	2016	1844	2166	26.2646	28.004	29.5122	65.3644	51.1587	55.1811
sscle_04g039650	430.825	491.332	432.117	1008.56	955.016	875.549	451.425	946.375	-1.06852	3.3839e-19	2.44985e-18	-	4	2622192	2623526	-	1107	protein_coding	-	APH	383	423	501	934	1019	1027	17.1894	19.5775	17.2338	39.6386	37.0044	34.247
sscle_02g017450	1205.86	1176.64	1183.36	669.494	652.298	679.467	1188.62	667.086	0.833167	3.74156e-19	2.70693e-18	-	2	2013885	2014640	-	696	protein_coding	-	-	1072	1013	1372	620	696	797	76.5237	74.5699	75.0647	41.8506	40.2001	42.2717
sscle_05g043720	736.79	737.579	730.545	1449.13	1275.54	1352.97	734.971	1359.21	-0.886652	3.78952e-19	2.73975e-18	-	5	1077938	1079191	-	1254	protein_coding	-	-	655	635	847	1342	1361	1587	25.951	25.9442	25.7203	50.2775	43.6303	46.7175
sscle_14g099760	1490.45	1463.54	1466.26	2575.39	2370.2	2665.86	1473.42	2537.15	-0.784178	3.86648e-19	2.79164e-18	-	14	983309	984887	-	1359	protein_coding	-	-	1325	1260	1700	2385	2529	3127	48.4403	47.5023	47.6343	82.4494	74.8095	84.9393
sscle_02g021660	0	0	0	404.936	275.54	293.27	0	324.582	-10.726	3.86657e-19	2.79164e-18	-	2	3451863	3452480	-	513	protein_coding	-	-	0	0	0	375	294	344	0	0	0	34.3426	23.0387	24.7538
sscle_03g023660	168.731	160.293	153.527	14.0378	21.5558	3.41012	160.85	13.0012	3.6474	4.79246e-19	3.45777e-18	-	3	476065	477938	+	1242	protein_coding	-	-	150	138	178	13	23	4	6.0004	5.69273	5.45744	0.491746	0.744447	0.118888
sscle_11g085300	980.887	1175.48	1298.94	2388.58	2737.59	2393.91	1151.77	2506.69	-1.1208	5.06149e-19	3.64938e-18	-	11	1517614	1520004	-	2022	protein_coding	-	-	872	1012	1506	2212	2921	2808	21.4262	25.6426	28.3619	51.3952	58.0735	51.2644
sscle_10g077710	418.452	421.64	501.98	916.774	943.77	942.046	447.357	934.197	-1.05904	5.10301e-19	3.67681e-18	-	10	989128	989847	+	417	protein_coding	-	-	372	363	582	849	1007	1105	44.3218	44.5999	53.1469	95.6512	97.078	97.8197
sscle_08g062460	8.99896	17.4231	20.7002	128.5	194.002	127.88	15.7074	150.127	-3.23677	5.19725e-19	3.74216e-18	-	8	137418	138658	-	1107	protein_coding	-	-	8	15	24	119	207	150	0.359048	0.694236	0.825571	5.05031	7.5171	5.002
sscle_10g075300	2570.33	2802.8	2646.18	6512.44	4915.66	5288.25	2673.1	5572.12	-1.05955	5.24811e-19	3.77621e-18	-	10	172103	175600	-	3498	protein_coding	-	AMP-binding	2285	2413	3068	6031	5245	6203	32.4547	35.3428	33.3984	81.0006	60.2772	65.4609
sscle_05g046940	1286.85	1412.44	1233.39	2358.34	2308.35	2254.94	1310.89	2307.21	-0.816509	5.28381e-19	3.79931e-18	-	5	2209575	2211680	+	2013	protein_coding	-	-	1144	1216	1430	2184	2463	2645	28.2353	30.9495	27.051	50.9715	49.1867	48.5045
sscle_09g074610	143.983	126.608	134.551	380.1	467.667	631.725	135.048	493.164	-1.87038	5.29724e-19	3.80638e-18	-	9	2063981	2065978	+	1893	protein_coding	-	FMO-like	128	109	156	352	499	741	3.35946	2.95012	3.13809	8.73596	10.5969	14.45
sscle_10g078690	691.795	635.364	584.781	1340.07	1191.19	1278.8	637.313	1270.02	-0.996207	5.31206e-19	3.81444e-18	-	10	1331297	1333148	+	1686	protein_coding	-	AFG1_ATPase	615	547	678	1241	1271	1500	18.1229	16.6224	15.3131	34.5806	30.3051	32.8423
sscle_07g055900	1.12487	10.4539	16.3877	173.852	136.833	132.995	9.32214	147.893	-3.9339	5.58769e-19	4.00963e-18	-	7	191356	192835	-	1122	protein_coding	-	-	1	9	19	161	146	156	0.044281	0.410973	0.644839	6.74143	5.23103	5.13254
sscle_13g092430	12694.2	12128.8	13808.8	20754.3	21148.1	22353.3	12877.2	21418.6	-0.733916	6.44624e-19	4.62257e-18	-	13	163085	165474	+	2256	protein_coding	-	-	11285	10442	16010	19220	22565	26220	248.527	237.142	270.236	400.252	402.09	429.036
sscle_02g021780	6878.58	7158.59	6947.51	3984.57	4325.22	4488.57	6994.89	4266.12	0.713006	6.6528e-19	4.76747e-18	-	2	3505851	3506688	+	612	protein_coding	-	FKBP_C	6115	6163	8055	3690	4615	5265	496.427	515.946	501.193	283.266	303.143	317.576
sscle_15g105350	3095.64	2859.72	2807.47	1383.26	1520.15	1691.42	2920.94	1531.61	0.930301	6.77044e-19	4.84848e-18	-	15	1093566	1095632	+	2016	protein_coding	-	-	2752	2462	3255	1281	1622	1984	67.8217	62.5693	61.4825	29.8523	32.3435	36.3288
sscle_01g007680	1514.08	1455.41	1349.83	20643.1	15809.8	7585.81	1439.77	14679.6	-3.34992	6.83202e-19	4.88927e-18	-	1	2616471	2619148	+	2547	protein_coding	-	-	1346	1253	1565	19117	16869	8898	26.2559	25.2049	23.3979	352.622	266.249	128.963
sscle_02g014870	4355.5	4487.04	5458.82	1996.6	2412.38	1807.36	4767.12	2072.11	1.20242	6.87723e-19	4.91829e-18	-	2	1137335	1137892	-	348	protein_coding	-	SBDS	3872	3863	6329	1849	2574	2120	552.798	568.734	692.543	249.618	297.342	224.883
sscle_03g029180	10.1238	2.32308	1.72502	375.78	284.912	604.444	4.72398	421.712	-6.51341	7.48221e-19	5.34732e-18	-	3	2310552	2311617	-	897	protein_coding	-	-	9	2	2	348	304	709	0.498495	0.114235	0.084904	18.2266	13.6241	29.1779
sscle_07g056400	7225.04	7018.04	6595.6	2416.66	2498.6	3559.31	6946.23	2824.86	1.29752	7.73282e-19	5.52269e-18	-	7	378627	380015	+	1137	protein_coding	-	Methyltransf_11	6423	6042	7647	2238	2666	4175	280.665	272.26	256.107	92.4737	94.2599	135.549
sscle_03g028490	4969.68	4678.69	4995.65	3068.87	3113.41	3129.64	4881.34	3103.97	0.653266	7.94153e-19	5.66793e-18	-	3	2094909	2098092	-	3033	protein_coding	-	CH	4418	4028	5792	2842	3322	3671	72.3709	68.0425	72.7188	44.0221	44.0306	44.6799
sscle_13g092550	8519.77	8762.68	7969.58	4441.33	3316.78	4272.03	8417.34	4010.05	1.06977	8.46887e-19	6.04021e-18	-	13	222266	224315	+	1923	protein_coding	-	-	7574	7544	9240	4113	3539	5011	195.685	200.995	182.971	100.484	73.9824	96.1934
sscle_13g095440	1578.19	1709.79	2116.6	621.981	778.821	515.781	1801.53	638.861	1.49673	8.61713e-19	6.14181e-18	-	13	1239100	1241796	+	2496	protein_coding	-	-	1403	1472	2454	576	831	605	27.927	30.2153	37.4387	10.8417	13.3839	8.94769
sscle_03g024460	662.548	686.472	683.107	313.15	334.584	346.127	677.376	331.287	1.03042	8.86331e-19	6.31302e-18	-	3	796777	798453	-	1677	protein_coding	-	-	589	591	792	290	357	406	17.4499	18.0558	17.9839	8.12426	8.55781	8.93703
sscle_14g101530	274.468	242.762	269.103	692.17	729.149	560.112	262.111	660.477	-1.33135	8.93872e-19	6.36244e-18	-	14	1561365	1562910	-	1248	protein_coding	-	-	244	209	312	641	778	657	9.71372	8.58015	9.51986	24.1303	25.0607	19.4335
sscle_14g099600	539.938	604.002	770.22	1478.28	1719.78	1511.54	638.053	1569.87	-1.29633	8.98226e-19	6.38913e-18	-	14	932190	933040	-	801	protein_coding	-	-	480	520	893	1369	1835	1773	29.7728	33.2609	42.4531	80.2952	92.0939	81.7102
sscle_06g051110	727.791	680.664	627.044	1425.37	1539.83	1262.6	678.5	1409.27	-1.05551	9.03322e-19	6.42106e-18	-	6	951663	952664	+	810	protein_coding	-	GST_C	647	586	727	1320	1643	1481	39.6853	37.066	34.1775	76.561	81.5417	67.4948
sscle_09g073030	181.104	170.747	164.739	423.293	405.812	482.532	172.197	437.212	-1.34699	9.31862e-19	6.61947e-18	-	9	1528671	1529186	-	516	protein_coding	-	Cupin_2	161	147	191	392	433	566	15.502	14.5959	14.0953	35.6907	33.7338	40.4918
sscle_10g076330	2111.38	2080.32	2202.85	4083.91	3676.67	3500.49	2131.52	3753.69	-0.815691	9.94775e-19	7.06164e-18	-	10	528088	529360	+	1002	protein_coding	-	ADH_zinc_N	1877	1791	2554	3782	3923	4106	93.0694	91.578	97.0608	177.326	157.39	151.27
sscle_14g097700	224.974	195.139	175.952	55.0712	42.1744	41.774	198.688	46.3399	2.10539	1.04437e-18	7.40875e-18	-	14	254751	256459	+	1308	protein_coding	-	Aminotran_1_2	200	168	204	51	45	49	7.59684	6.58059	5.939	1.83181	1.38303	1.38289
sscle_01g004570	4673.84	4712.38	4742.94	2717.93	2508.91	2955.72	4709.72	2727.52	0.787851	1.05831e-18	7.50257e-18	-	1	1577063	1578702	-	1377	protein_coding	-	-	4155	4057	5499	2517	2677	3467	149.916	150.95	152.069	85.8753	78.1523	92.9437
sscle_02g019830	1969.65	2009.47	2046.73	3129.34	3263.36	3177.38	2008.62	3190.03	-0.667171	1.07123e-18	7.5891e-18	-	2	2811797	2814218	-	2355	protein_coding	-	Fungal_trans	1751	1730	2373	2898	3482	3727	36.9408	37.6373	38.3705	57.8131	59.4381	58.421
sscle_14g098530	4902.18	4708.89	4649.78	3061.31	3026.25	3096.39	4753.62	3061.32	0.634684	1.10077e-18	7.7931e-18	-	14	498661	501810	+	2652	protein_coding	-	Voltage_CLC	4358	4054	5391	2835	3229	3632	81.644	78.3202	77.4081	50.2225	48.9465	50.556
sscle_07g056500	2904.41	2555.39	2930.8	967.526	1312.09	815.871	2796.87	1031.83	1.43897	1.14445e-18	8.09692e-18	-	7	416192	418542	+	2250	protein_coding	-	-	2582	2200	3398	896	1400	957	57.0144	50.0961	57.5084	18.7087	25.0134	15.7011
sscle_14g099560	82.1155	67.3695	52.613	1855.14	1209	641.955	67.366	1235.37	-4.19892	1.24211e-18	8.78202e-18	-	14	924906	926267	+	978	protein_coding	-	Mito_carr	73	58	61	1718	1290	753	3.70847	3.03845	2.3751	82.5283	53.0247	28.4221
sscle_13g096230	534.313	663.241	642.569	1412.42	1574.51	2148.38	613.374	1711.77	-1.48095	1.30836e-18	9.24425e-18	-	13	1568031	1570127	-	1902	protein_coding	-	FMO-like	475	571	745	1308	1680	2520	12.4078	15.3812	14.9155	32.3084	35.508	48.9092
sscle_07g060600	0	0	0	308.831	451.735	203.755	0	321.44	-10.7131	1.31346e-18	9.27404e-18	-	7	1904701	1905708	+	906	protein_coding	-	-	0	0	0	286	482	239	0	0	0	14.8305	21.3868	9.738
sscle_15g104710	398.204	463.455	394.166	932.972	825.681	888.337	418.609	882.33	-1.07726	1.32443e-18	9.34528e-18	-	15	882247	883291	-	945	protein_coding	-	-	354	399	457	864	881	1042	18.6115	21.6324	18.4151	42.9537	37.4776	40.7039
sscle_01g001270	6052.93	5994.72	5951.31	2165.06	2053.43	3086.16	5999.65	2434.88	1.30054	1.33667e-18	9.42535e-18	-	1	425541	425792	+	252	protein_coding	-	-	5381	5161	6900	2005	2191	3620	1060.9	1049.29	1042.65	373.794	349.518	530.284
sscle_01g010160	4386.99	4402.25	4748.11	7357.95	8981.28	8589.24	4512.45	8309.49	-0.88079	1.35106e-18	9.52045e-18	-	1	3473933	3475174	-	1242	protein_coding	-	-	3900	3790	5505	6814	9583	10075	156.01	156.344	168.782	257.75	310.175	299.45
sscle_13g096290	2149.63	2098.91	2159.72	3280.52	3439.56	3418.65	2136.09	3379.57	-0.661864	1.35904e-18	9.57031e-18	-	13	1586661	1587771	+	966	protein_coding	-	DUF125	1911	1807	2504	3038	3670	4010	98.2866	95.8395	98.707	147.751	152.727	153.238
sscle_03g025360	1371.22	1341.58	1264.44	452.448	616.684	623.2	1325.75	564.11	1.23026	1.3727e-18	9.66009e-18	-	3	1091345	1092810	+	1308	protein_coding	-	-	1219	1155	1466	419	658	731	46.3027	45.2416	42.6793	15.0496	20.223	20.6305
sscle_07g056930	287.967	252.055	288.078	749.401	865.981	610.412	276.033	741.931	-1.42456	1.4204e-18	9.98912e-18	-	7	563487	565423	-	1476	protein_coding	-	Peptidase_M24	256	217	334	694	924	716	8.61716	7.53246	8.6169	22.0898	25.1659	17.9072
sscle_11g081650	0	0	0	267.797	283.974	274.515	0	275.429	-10.491	1.45579e-18	1.02312e-17	-	11	239800	242103	-	2238	protein_coding	-	-	0	0	0	248	303	322	0	0	0	5.20607	5.44264	5.31124
sscle_13g095620	1577.07	1467.03	1443.84	2656.38	2749.77	2450.17	1495.98	2618.77	-0.808008	1.47626e-18	1.03681e-17	-	13	1299736	1302049	-	1989	protein_coding	-	-	1402	1263	1674	2460	2934	2874	35.0206	32.5336	32.0488	58.1058	59.2997	53.3399
sscle_09g069410	1211.49	1189.42	1127.3	2320.55	2667.3	2091.26	1176.07	2359.7	-1.00495	1.57034e-18	1.10216e-17	-	9	299464	303194	+	3315	protein_coding	-	-	1077	1024	1307	2149	2846	2453	16.1415	15.8263	15.0135	30.4559	34.5127	27.3158
sscle_12g091020	169.855	148.677	125.064	422.213	394.565	397.279	147.866	404.686	-1.45818	1.61228e-18	1.13084e-17	-	12	1543310	1545175	-	1701	protein_coding	-	COesterase	151	128	145	391	421	466	4.41045	3.8554	3.24604	10.7992	9.94959	10.113
sscle_03g027290	771.661	724.802	738.307	1669.41	1477.04	1344.44	744.924	1496.97	-1.00608	1.63921e-18	1.14897e-17	-	3	1692394	1693802	+	1263	protein_coding	-	-	686	624	856	1546	1576	1577	26.9856	25.3131	25.8084	57.5076	50.1626	46.0923
sscle_01g011170	512.941	475.071	520.955	942.69	940.021	952.276	502.989	944.996	-0.908518	1.81021e-18	1.26799e-17	-	1	3794181	3795448	-	969	protein_coding	-	Polysacc_deac_1	456	409	604	873	1003	1117	23.3804	21.6253	23.7358	42.3262	41.6107	42.5529
sscle_05g046660	901.021	916.457	912.534	395.217	253.047	359.768	910.004	336.01	1.4387	1.85967e-18	1.30177e-17	-	5	2111989	2113505	-	1305	protein_coding	-	-	801	789	1058	366	270	422	30.4953	30.9763	30.8721	13.1762	8.31727	11.9372
sscle_08g068400	21444.5	22287.7	23005.7	32979	33551.2	33698	22246	33409.4	-0.586662	1.91364e-18	1.33866e-17	-	8	2212491	2215826	-	3336	protein_coding	-	-	19064	19188	26673	30541	35799	39527	283.922	294.691	304.464	430.107	431.392	437.389
sscle_05g043810	19.1228	2.32308	17.2502	640.338	598.877	491.91	12.8987	577.042	-5.46957	1.98092e-18	1.38481e-17	-	5	1103445	1104077	+	546	protein_coding	-	-	17	2	20	593	639	577	1.54692	0.187673	1.39485	51.0247	47.0474	39.0107
sscle_14g097900	1786.29	2090.78	2052.77	4625.98	3647.62	3893.51	1976.61	4055.7	-1.03645	2.34436e-18	1.6378e-17	-	14	315425	316261	-	837	protein_coding	-	-	1588	1800	2380	4284	3892	4567	94.2618	110.182	108.279	240.46	186.928	201.421
sscle_13g096690	375.707	279.932	248.402	1016.12	965.326	752.784	301.347	911.409	-1.59875	2.5389e-18	1.77253e-17	-	13	1732027	1733728	+	1299	protein_coding	-	-	334	241	288	941	1030	883	12.7746	9.50542	8.44256	34.0329	31.8754	25.093
sscle_01g011420	1200.24	1360.17	1148	2.15966	22.493	5.96771	1236.13	10.2068	6.91317	2.54821e-18	1.77786e-17	-	1	3892976	3893418	-	372	protein_coding	-	-	1067	1171	1331	2	24	7	142.506	161.279	136.247	0.252584	2.59356	0.694633
sscle_04g032290	240.722	295.032	301.016	683.531	704.781	603.591	278.923	663.968	-1.24853	3.00355e-18	2.09416e-17	-	4	96478	99576	-	3099	protein_coding	-	rve	214	254	349	633	752	708	3.43086	4.19929	4.28839	9.59624	9.75492	8.43358
sscle_13g093880	14463.6	14385.7	13804.5	8133.27	6919.42	8538.09	14217.9	7863.59	0.854389	3.00661e-18	2.09492e-17	-	13	727800	729085	-	1179	protein_coding	-	-	12858	12385	16005	7532	7383	10015	541.839	538.202	516.931	300.134	251.737	313.572
sscle_11g081790	634.427	685.31	613.244	1202.93	1157.45	1167.97	644.327	1176.12	-0.869431	3.23704e-18	2.25399e-17	-	11	266690	271050	-	4254	protein_coding	-	NACHT	564	590	711	1114	1235	1370	6.58707	7.10588	6.36448	12.3029	11.6707	11.8884
sscle_10g075830	208.101	286.901	275.14	800.153	815.372	607.854	256.714	741.126	-1.52754	3.25002e-18	2.26153e-17	-	10	352131	353572	-	1107	protein_coding	-	-	185	247	319	741	870	713	8.30299	11.4318	10.9732	31.4477	31.5936	23.7762
sscle_10g078880	75.3663	51.1079	67.2757	263.478	213.684	264.284	64.5833	247.149	-1.93264	3.38566e-18	2.35437e-17	-	10	1396930	1398021	-	1092	protein_coding	-	-	67	44	78	244	228	310	3.04834	2.0644	2.71996	10.4975	8.39343	10.4795
sscle_03g030770	15129.5	14654	14416	8412.94	9179.03	9584.15	14733.2	9058.71	0.701482	3.50607e-18	2.4365e-17	-	3	2933689	2936626	+	1458	protein_coding	-	GTP_CDC	13450	12616	16714	7791	9794	11242	458.327	443.33	436.53	251.047	270.041	284.634
sscle_04g032850	6255.4	6309.5	6385.15	3999.68	3879.11	4232.81	6316.68	4037.2	0.645706	3.57783e-18	2.48473e-17	-	4	275507	277929	+	2133	protein_coding	-	-	5561	5432	7403	3704	4139	4965	129.531	130.477	132.162	81.5829	78.0067	85.9268
sscle_03g024260	0	0	0.862509	551.792	361.763	624.052	0.287503	512.536	-10.4251	3.88729e-18	2.69788e-17	-	3	688750	690287	-	948	protein_coding	-	-	0	0	1	511	386	732	0	0	0.0401682	25.3239	16.3684	28.5038
sscle_06g051210	5344.26	4967.92	4538.52	1622.98	2338.34	2280.52	4950.23	2080.61	1.24974	4.1232e-18	2.85972e-17	-	6	985046	985884	-	579	protein_coding	-	-	4751	4277	5262	1503	2495	2675	407.678	378.464	346.069	121.955	173.228	170.548
sscle_01g007420	2515.21	2343.99	2691.89	1037.71	1277.42	867.876	2517.03	1061	1.24694	4.51605e-18	3.13014e-17	-	1	2542154	2542730	+	366	protein_coding	-	-	2236	2018	3121	961	1363	1018	303.53	282.49	324.716	123.356	149.707	102.676
sscle_09g074360	1645.68	1693.53	1602.54	874.661	859.421	987.23	1647.25	907.104	0.859456	4.56212e-18	3.16e-17	-	9	1973292	1974323	-	981	protein_coding	-	F420_oxidored	1463	1458	1858	810	917	1158	74.0945	76.1469	72.1219	38.7913	37.5775	43.5752
sscle_01g009990	1823.41	2017.6	1787.12	875.741	610.123	850.825	1876.04	778.896	1.26831	4.62421e-18	3.20091e-17	-	1	3414362	3415741	+	1380	protein_coding	-	Sua5_yciO_yrdC	1621	1737	2072	811	651	998	58.3599	64.4888	57.1744	27.6096	18.964	26.6963
sscle_04g035330	91.1145	99.8926	90.5634	309.911	319.588	252.349	93.8568	293.949	-1.64758	4.64109e-18	3.21049e-17	-	4	1162121	1163508	+	1332	protein_coding	-	-	81	86	105	287	341	296	3.02128	3.30794	3.00176	10.1227	10.2915	8.20328
sscle_03g025550	4114.77	3967.83	4096.92	6373.15	6175.27	6061.49	4059.84	6203.3	-0.611381	4.6909e-18	3.24283e-17	-	3	1150579	1155753	+	5058	protein_coding	-	ABC_membrane	3658	3416	4750	5902	6589	7110	35.9315	34.6021	35.7607	54.82	52.3682	51.8909
sscle_04g039930	1034.88	1093.01	871.134	2561.35	2567.02	1935.24	999.675	2354.54	-1.23672	5.07072e-18	3.50311e-17	-	4	2746434	2747776	-	1206	protein_coding	-	-	920	941	1010	2372	2739	2270	37.901	39.9766	31.8908	92.403	91.3003	69.483
sscle_16g108560	430.825	487.848	449.367	1362.74	1184.63	929.258	456.013	1158.88	-1.34491	5.29543e-18	3.65596e-17	-	16	439536	440737	+	1074	protein_coding	-	-	383	420	521	1262	1264	1090	17.7176	20.0359	18.4724	55.2044	47.3119	37.4647
sscle_01g009880	296.966	290.386	310.503	632.779	592.316	626.61	299.285	617.235	-1.04255	5.34365e-18	3.68684e-17	-	1	3383408	3384027	+	543	protein_coding	-	-	264	250	360	586	632	735	24.1554	23.5887	25.246	50.701	46.7891	49.9675
sscle_14g098860	133.86	139.385	122.476	19.4369	12.1837	25.5759	131.907	19.0655	2.78166	5.50079e-18	3.79278e-17	-	14	666645	667170	+	417	protein_coding	-	-	119	120	142	18	13	30	14.1782	14.7438	12.9671	2.02794	1.25324	2.65574
sscle_05g040590	73.1166	84.7926	81.0758	286.154	226.805	288.155	79.6617	267.038	-1.74438	5.53736e-18	3.81551e-17	-	5	95355	96597	+	1134	protein_coding	-	-	65	73	94	265	242	338	2.84781	3.29817	3.1565	10.9787	8.57886	11.0028
sscle_10g080400	147.358	142.87	187.164	466.486	491.098	398.132	159.131	451.905	-1.49858	5.6795e-18	3.9109e-17	-	10	1958031	1959502	-	1425	protein_coding	-	-	131	123	217	432	524	467	4.56738	4.42236	5.79877	14.2425	14.7824	12.0977
sscle_10g078710	1073.13	1213.81	1105.74	1930.73	1961.58	1952.29	1130.89	1948.2	-0.785334	5.76866e-18	3.96971e-17	-	10	1336161	1338620	-	2460	protein_coding	-	DUF143	954	1045	1282	1788	2093	2290	19.2674	21.7643	19.8447	34.1469	34.2028	34.3638
sscle_10g076050	399.329	458.809	393.304	869.262	925.963	809.904	417.147	868.376	-1.05932	5.9079e-18	4.06288e-17	-	10	444342	445052	-	624	protein_coding	-	-	355	395	456	805	988	950	28.2653	32.4322	27.8273	60.608	63.6502	56.2004
sscle_07g057790	5844.82	5731.05	6123.81	3436.01	3839.75	3574.66	5899.9	3616.81	0.705995	6.11756e-18	4.20433e-17	-	7	865936	867039	+	1104	protein_coding	-	-	5196	4934	7100	3182	4097	4193	233.836	228.978	244.895	135.41	149.185	140.203
sscle_11g083810	1600.69	1734.18	1580.98	874.661	889.412	971.032	1638.62	911.701	0.844505	6.20095e-18	4.25887e-17	-	11	970251	971820	-	1422	protein_coding	-	Glycos_transf_4	1423	1493	1833	810	949	1139	49.7183	53.7927	49.0855	26.7611	26.8283	29.5682
sscle_03g031100	404.953	314.778	321.716	806.632	774.135	759.604	347.149	780.124	-1.1694	6.28304e-18	4.31245e-17	-	3	3054598	3056142	-	1545	protein_coding	-	Pyr_redox_2	360	271	373	747	826	891	11.5767	8.98678	9.19329	22.7149	21.4921	21.2887
sscle_15g104820	699.669	659.756	666.719	1221.29	1207.13	1160.29	675.381	1196.24	-0.824637	6.3496e-18	4.3553e-17	-	15	911161	912903	-	1686	protein_coding	-	-	622	568	773	1131	1288	1361	18.3292	17.2605	17.4587	31.5155	30.7104	29.7989
sscle_03g031110	241.847	231.147	216.49	715.926	568.886	525.159	229.828	603.324	-1.39228	6.40159e-18	4.38812e-17	-	3	3056938	3058118	-	996	protein_coding	-	-	215	199	251	663	607	616	10.7248	10.2366	9.59633	31.2732	24.4995	22.8308
sscle_10g078160	191.228	193.978	192.339	478.364	426.43	544.767	192.515	483.187	-1.32848	6.49049e-18	4.44618e-17	-	10	1128575	1129588	-	957	protein_coding	-	NUDIX	170	167	223	443	455	639	8.82567	8.94063	8.87327	21.7476	19.1129	24.6484
sscle_10g080740	849.277	896.711	903.909	1469.65	1641.05	1594.23	883.299	1568.31	-0.828287	7.03514e-18	4.81615e-17	-	10	2064711	2068319	-	3609	protein_coding	-	DUF1605	755	772	1048	1361	1751	1870	10.3937	10.9596	11.0577	17.717	19.5041	19.1274
sscle_02g014660	731.166	817.726	776.258	1452.37	1328.96	1456.97	775.05	1412.77	-0.866227	7.99453e-18	5.4694e-17	-	2	1072687	1073467	-	570	protein_coding	-	-	650	704	900	1345	1418	1709	56.6564	63.2792	60.1255	110.858	100.007	110.68
sscle_12g091530	3390.36	3552	3578.55	1905.9	1350.52	1647.09	3506.97	1634.5	1.10199	8.62988e-18	5.90024e-17	-	12	1712194	1713963	-	1662	protein_coding	-	AA_permease	3014	3058	4149	1765	1441	1932	90.0996	94.2692	95.0612	49.8922	34.8546	42.9118
sscle_01g008200	1389.21	1388.04	1201.47	731.044	669.167	668.384	1326.24	689.532	0.943368	8.83531e-18	6.0368e-17	-	1	2809495	2811552	+	2058	protein_coding	-	-	1235	1195	1393	677	714	784	29.8148	29.7499	25.7749	15.4548	13.947	14.0628
sscle_14g097850	1359.97	1389.2	1298.94	470.805	630.742	385.344	1349.37	495.63	1.44531	8.90092e-18	6.0777e-17	-	14	295942	297642	-	1701	protein_coding	-	MFS_1	1209	1196	1506	436	673	452	35.3128	36.0239	33.7141	12.0421	15.9052	9.80922
sscle_01g005970	730.041	952.465	762.458	1952.33	1612	1875.57	814.988	1813.3	-1.15462	9.12731e-18	6.22826e-17	-	1	2055952	2057223	+	1272	protein_coding	-	Pyr_redox_2	649	820	884	1808	1720	2200	25.3494	33.0286	26.464	66.7775	54.3587	63.8463
sscle_04g039610	1142.87	1141.8	1366.21	2481.45	2413.31	2185.04	1216.96	2359.93	-0.953644	9.52721e-18	6.49694e-17	-	4	2611589	2612443	-	855	protein_coding	-	-	1016	983	1584	2298	2575	2563	59.0389	58.9048	70.5472	126.271	121.071	110.658
sscle_16g108880	1872.91	1697.01	1635.32	995.602	949.393	977.852	1735.08	974.282	0.832178	1.01155e-17	6.89367e-17	-	16	534643	535375	-	549	protein_coding	-	-	1665	1461	1896	922	1013	1147	150.679	136.346	131.509	78.9001	74.1762	77.1243
sscle_13g096280	874.024	895.549	920.297	488.082	417.995	469.744	896.623	458.607	0.968419	1.01881e-17	6.93867e-17	-	13	1585014	1585196	+	183	protein_coding	-	-	777	771	1067	452	446	551	210.95	215.857	222.026	116.04	97.9741	111.148
sscle_03g022710	1027.01	892.065	1024.66	1701.81	1827.56	1869.6	981.244	1799.66	-0.874498	1.06219e-17	7.22944e-17	-	3	164916	167150	-	2127	protein_coding	-	LIM	913	768	1188	1576	1950	2193	21.3262	18.4994	21.2686	34.8103	36.8548	38.0602
sscle_05g045530	1471.33	1424.05	1692.24	3291.32	3702.91	2798	1529.21	3264.08	-1.09292	1.11208e-17	7.56417e-17	-	5	1708279	1709731	-	1401	protein_coding	-	-	1308	1226	1962	3048	3951	3282	46.3853	44.8349	53.3275	102.211	113.37	86.477
sscle_11g084670	6533.25	6109.71	6496.42	3772.92	4056.24	4128.8	6379.79	3985.99	0.678397	1.16953e-17	7.94977e-17	-	11	1293869	1296720	-	2271	protein_coding	-	Sugar_tr	5808	5260	7532	3494	4328	4843	127.063	118.668	126.294	72.2811	76.6121	78.7223
sscle_09g072620	1629.94	1522.78	1621.52	936.211	952.205	886.632	1591.41	925.016	0.783537	1.19446e-17	8.11405e-17	-	9	1353866	1356687	+	2604	protein_coding	-	Na_sulph_symp	1449	1311	1880	867	1016	1040	27.6464	25.7944	27.4921	15.6422	15.6848	14.7432
sscle_03g031370	1454.46	1514.65	1331.71	640.338	708.53	792.001	1433.61	713.623	1.00412	1.20156e-17	8.15702e-17	-	3	3142862	3145625	-	1749	protein_coding	-	-	1293	1304	1544	593	756	929	36.7299	38.1989	33.6162	15.9288	17.3764	19.6077
sscle_16g108110	103.488	144.031	142.314	18.3571	23.4302	18.7557	129.944	20.181	2.68685	1.24101e-17	8.41601e-17	-	16	282812	283207	+	231	protein_coding	-	-	92	124	165	17	25	22	19.7873	27.5026	27.1996	3.45745	4.35066	3.51569
sscle_01g003810	278.968	278.77	300.153	613.342	727.274	598.476	285.964	646.364	-1.17494	1.2413e-17	8.41601e-17	-	1	1319167	1320176	-	954	protein_coding	-	Aldo_ket_red	248	240	348	568	776	702	12.9156	12.8892	13.8906	27.9717	32.6995	27.1637
sscle_08g063520	2209.24	2202.28	2314.11	3643.34	3616.69	3424.61	2241.88	3561.55	-0.667153	1.36308e-17	9.23574e-17	-	8	528834	529943	-	1110	protein_coding	-	-	1964	1896	2683	3374	3859	4017	87.9081	87.5143	92.0425	142.804	139.759	133.592
sscle_13g094450	8706.49	8364.27	8741.53	5269.56	5550.15	4793.78	8604.1	5204.5	0.725471	1.4019e-17	9.49271e-17	-	13	954897	959374	-	4353	protein_coding	-	Cation_ATPase_C	7740	7201	10135	4880	5922	5623	88.3411	84.7554	88.6596	52.6684	54.6899	47.6848
sscle_13g096720	2180	2382.32	2197.67	988.043	1057.17	1282.21	2253.33	1109.14	1.02125	1.42213e-17	9.62348e-17	-	13	1743631	1744453	+	630	protein_coding	-	-	1938	2051	2548	915	1128	1504	152.835	166.797	154.01	68.2338	71.9774	88.1267
sscle_14g100460	2380.23	2211.58	2079.51	1081.99	827.556	1125.34	2223.77	1011.63	1.13605	1.47742e-17	9.99126e-17	-	14	1210298	1211398	+	969	protein_coding	-	-	2116	1904	2411	1002	883	1320	108.493	100.672	94.7467	48.5806	36.6323	50.2864
sscle_04g035530	6175.54	6599.88	6216.1	9452.82	9715.11	9994.21	6330.51	9720.71	-0.618949	1.50903e-17	1.01985e-16	-	4	1229753	1235991	-	5889	protein_coding	-	-	5490	5682	7207	8754	10366	11723	46.3171	49.4337	46.6019	69.8367	70.7615	73.4848
sscle_03g025710	2905.54	2884.11	2772.1	1594.91	1814.44	1669.25	2853.92	1692.87	0.752887	1.53534e-17	1.03697e-16	-	3	1211798	1214722	+	2868	protein_coding	-	Pkinase	2583	2483	3214	1477	1936	1958	44.7462	44.3569	42.6734	24.1947	27.1365	25.2019
sscle_06g048880	652.425	624.91	594.268	1266.64	1139.65	1438.22	623.868	1281.5	-1.03984	1.67575e-17	1.13108e-16	-	6	109562	112258	+	2466	protein_coding	-	-	580	538	689	1173	1216	1687	11.6855	11.1777	10.6394	22.3472	19.8229	25.2535
sscle_13g092540	64.1176	85.9541	97.4635	291.554	265.23	358.063	82.5117	304.949	-1.88008	1.7149e-17	1.15676e-16	-	13	220318	220861	+	492	protein_coding	-	-	57	74	113	270	283	420	5.75599	7.70602	8.74589	25.7821	23.1232	31.5126
sscle_06g051200	1628.81	1607.57	1627.55	4238.33	2973.76	3410.12	1621.31	3540.74	-1.12652	1.91052e-17	1.28789e-16	-	6	982623	984333	+	1656	protein_coding	-	-	1448	1384	1887	3925	3173	4000	43.4429	42.8193	43.3913	111.352	77.026	89.1661
sscle_05g043580	37.1207	67.3695	57.7881	226.764	209.935	238.708	54.0927	225.136	-2.05571	1.94675e-17	1.31148e-16	-	5	1030227	1030702	+	390	protein_coding	-	-	33	58	67	210	224	280	4.20397	7.61951	6.54186	25.2973	23.0893	26.5029
sscle_10g078130	5205.9	5384.91	5595.96	1333.59	1717.9	2462.11	5395.59	1837.87	1.55305	1.96125e-17	1.32041e-16	-	10	1115679	1119021	-	2973	protein_coding	-	-	4628	4636	6488	1235	1833	2888	77.3409	79.8936	83.1011	19.516	24.7853	35.8594
sscle_08g064710	586.057	627.233	598.581	308.831	279.288	259.169	603.957	282.429	1.09896	1.97684e-17	1.33006e-16	-	8	900813	902562	+	1653	protein_coding	-	Zn_clus	521	540	694	286	298	304	15.6594	16.7373	15.9874	8.12853	7.24721	6.78892
sscle_01g003120	85.4901	85.9541	101.776	346.625	497.658	283.04	91.0734	375.774	-2.04058	1.9968e-17	1.34263e-16	-	1	1046123	1047208	-	1035	protein_coding	-	-	76	74	118	321	531	332	3.64824	3.66315	4.34143	14.5708	20.6244	11.8413
sscle_13g092850	2746.93	3008.39	2896.3	1805.47	1721.65	1793.72	2883.88	1773.62	0.701385	2.1984e-17	1.47725e-16	-	13	349478	350908	+	1278	protein_coding	-	UBX	2442	2590	3358	1672	1837	2104	94.9348	103.832	100.055	61.4645	57.7837	60.7736
sscle_01g005390	1629.94	1805.04	1565.45	758.039	925.026	859.351	1666.81	847.472	0.974324	2.25066e-17	1.5114e-16	-	1	1863483	1863972	+	360	protein_coding	-	-	1449	1554	1815	702	987	1008	199.975	221.163	191.984	91.6122	110.215	103.361
sscle_06g049540	287.967	259.024	321.716	48.5923	79.6628	32.3962	289.569	53.5504	2.43892	2.41845e-17	1.62305e-16	-	6	410791	411997	+	1134	protein_coding	-	-	256	223	373	45	85	38	11.216	10.0752	12.5253	1.86431	3.01324	1.237
sscle_03g028610	374.582	419.317	350.179	138.218	124.649	158.571	381.359	140.479	1.43706	2.54092e-17	1.70416e-16	-	3	2141024	2142715	+	1635	protein_coding	-	-	333	361	406	128	133	186	10.119	11.3124	9.45582	3.67799	3.2701	4.19948
sscle_13g094640	982.012	917.618	990.16	475.124	522.963	531.979	963.263	510.022	0.916522	2.61282e-17	1.75127e-16	-	13	1009159	1011073	+	1743	protein_coding	-	-	873	790	1148	440	558	624	24.8844	23.2217	25.0804	11.8597	12.8696	13.2156
sscle_01g006510	683.921	701.572	652.919	1197.53	1162.14	1210.59	679.471	1190.09	-0.809807	2.6293e-17	1.7612e-16	-	1	2234046	2235378	+	1134	protein_coding	-	Abhydrolase_3	608	604	757	1109	1240	1420	26.638	27.289	25.4199	45.9449	43.9578	46.2249
sscle_14g099860	10752.6	10331.9	11300.6	6258.68	7054.37	6345.38	10795	6552.81	0.72025	2.68827e-17	1.79956e-16	-	14	1008506	1010516	-	1302	protein_coding	-	-	9559	8895	13102	5796	7527	7443	364.764	350.024	383.193	209.14	232.401	211.027
sscle_13g094860	859.401	882.772	910.809	1517.16	1482.67	1467.2	884.327	1489.01	-0.750729	2.79205e-17	1.86785e-16	-	13	1096031	1096337	-	237	protein_coding	-	-	764	760	1056	1405	1582	1721	160.161	164.297	169.67	278.514	268.34	268.06
sscle_16g108660	1528.7	1658.68	1613.75	917.854	731.023	738.291	1600.38	795.723	1.0097	2.94227e-17	1.9671e-16	-	16	465069	467216	+	2097	protein_coding	-	-	1359	1428	1871	850	780	866	32.1982	34.8894	33.9755	19.0432	14.9528	15.2447
sscle_01g009420	2139.5	2180.22	2327.05	975.085	1247.43	937.783	2215.59	1053.43	1.07281	3.11503e-17	2.08128e-16	-	1	3219484	3221607	-	2124	protein_coding	-	DUF803	1902	1877	2698	903	1331	1100	44.4904	45.2765	48.3702	19.9734	25.1913	19.1178
sscle_10g077660	5457.87	6021.44	5598.54	3238.4	2535.15	3108.33	5692.62	2960.63	0.943291	3.13339e-17	2.09223e-16	-	10	976756	977419	+	315	protein_coding	-	-	4852	5184	6491	2999	2705	3646	765.281	843.175	784.679	447.285	345.211	427.274
sscle_01g007240	700.794	702.733	716.745	1232.08	1208.06	1194.39	706.757	1211.51	-0.776855	3.30788e-17	2.20734e-16	-	1	2487422	2489180	-	1689	protein_coding	-	-	623	605	831	1141	1289	1401	18.3261	18.3522	18.7354	31.7377	30.6797	30.6202
sscle_06g054160	327.337	327.555	297.565	668.414	866.919	695.665	317.486	743.666	-1.23002	3.32423e-17	2.21685e-16	-	6	2083470	2084075	+	606	protein_coding	-	-	291	282	345	619	925	816	23.8578	23.8418	21.6789	47.9885	61.3616	49.707
sscle_02g020880	2830.17	3002.59	3223.19	1836.79	1597	1609.58	3018.65	1681.12	0.845532	3.52917e-17	2.35204e-16	-	2	3183934	3185413	-	1173	protein_coding	-	Peptidase_M24	2516	2585	3737	1701	1704	1888	106.567	112.908	121.315	68.1279	58.3981	59.4161
sscle_01g001470	2716.56	2701.75	2691.03	1709.37	1755.39	1621.51	2703.11	1695.42	0.673225	3.69434e-17	2.46057e-16	-	1	488935	490398	+	1308	protein_coding	-	-	2415	2326	3120	1583	1873	1902	91.7318	91.1099	90.8317	56.8581	57.5649	53.6788
sscle_07g056310	9550.15	8876.51	9653.2	4516.92	5228.69	3718.74	9359.95	4488.12	1.06058	3.80872e-17	2.53515e-16	-	7	358684	361955	-	3222	protein_coding	-	-	8490	7642	11192	4183	5579	4362	130.916	121.519	132.274	60.9932	69.6078	49.9759
sscle_05g044760	1552.32	1482.13	1551.65	2389.66	2635.43	2676.09	1528.7	2567.06	-0.747992	4.04983e-17	2.69394e-16	-	5	1442161	1443567	+	1071	protein_coding	-	NPD	1380	1276	1799	2213	2812	3139	64.0177	61.0414	63.9635	97.0757	105.549	108.194
sscle_13g096560	407.203	425.125	428.667	850.905	838.802	758.752	420.331	816.153	-0.955926	4.18589e-17	2.78269e-16	-	13	1694898	1696683	-	1353	protein_coding	-	-	362	366	497	788	895	890	13.2929	13.8595	13.9878	27.362	26.5921	24.2824
sscle_11g083120	19210.5	19410.5	18744.9	38138.5	30412.4	33440.5	19122	33997.1	-0.830163	4.23875e-17	2.81606e-16	-	11	742560	744921	+	2136	protein_coding	-	-	17078	16711	21733	35319	32450	39225	397.234	400.834	387.444	776.83	610.718	677.894
sscle_08g062890	44.9948	49.9463	39.6754	163.054	212.747	178.179	44.8722	184.66	-2.0494	4.47414e-17	2.97058e-16	-	8	278881	280132	-	1134	protein_coding	-	-	40	43	46	151	227	209	1.7525	1.94276	1.54467	6.2558	8.04711	6.80352
sscle_09g068920	797.533	749.195	742.62	303.432	169.635	266.842	763.116	246.636	1.6311	4.88022e-17	3.23816e-16	-	9	156132	156929	-	798	protein_coding	-	-	709	645	861	281	181	313	44.1422	41.4114	41.0857	16.5433	9.11807	14.4791
sscle_11g086320	1355.47	1340.42	1205.79	2702.81	2981.26	2270.29	1300.56	2651.45	-1.02808	5.02472e-17	3.33195e-16	-	11	1922504	1923145	-	642	protein_coding	-	-	1205	1154	1398	2503	3181	2663	93.2529	92.0946	82.9207	183.166	199.185	153.122
sscle_02g022070	143.983	168.424	125.064	427.612	384.256	368.293	145.824	393.387	-1.43676	5.14966e-17	3.41266e-16	-	2	3640915	3645329	-	4128	protein_coding	-	NACHT	128	145	145	396	410	432	1.54057	1.79967	1.33758	4.50686	3.99274	3.86317
sscle_08g066410	210.351	185.847	183.714	590.666	454.546	464.629	193.304	503.281	-1.38023	5.21961e-17	3.45685e-16	-	8	1480008	1482176	-	2169	protein_coding	-	-	187	160	213	547	485	545	4.28344	3.77941	3.73948	11.848	8.98896	9.2755
sscle_05g042370	181.104	166.101	156.977	460.007	415.184	380.229	168.06	418.473	-1.3171	5.262e-17	3.48274e-16	-	5	601147	602166	-	1020	protein_coding	-	-	161	143	182	426	443	446	7.84217	7.18289	6.79457	19.6213	17.4595	16.1412
sscle_07g059580	48.3694	73.1772	60.3756	226.764	238.988	202.05	60.6407	222.601	-1.87686	5.61606e-17	3.71475e-16	-	7	1570926	1573361	+	2436	protein_coding	-	Fungal_trans	43	63	70	210	255	237	0.877004	1.32503	1.09424	4.05005	4.20814	3.59146
sscle_09g072680	737.915	850.249	763.32	343.385	267.105	369.146	783.828	326.545	1.26251	5.74154e-17	3.79538e-16	-	9	1374229	1375035	+	807	protein_coding	-	3_5_exonuc	656	732	885	318	285	433	40.3869	46.473	41.76	18.5128	14.1971	19.8068
sscle_01g007230	863.9	1037.26	1062.61	2408.02	1978.45	1924.16	987.923	2103.54	-1.08911	5.74998e-17	3.79858e-16	-	1	2480992	2483441	+	1845	protein_coding	-	FGGY_N	768	893	1232	2230	2111	2257	20.6812	24.7981	25.4276	56.7842	45.9959	45.1581
sscle_06g052940	1895.41	2015.28	1946.68	3096.95	3077.8	2994.94	1952.45	3056.56	-0.646593	5.82354e-17	3.84478e-16	-	6	1588249	1590486	+	2238	protein_coding	-	DSPc	1685	1735	2257	2868	3284	3513	37.4068	39.7194	38.4027	60.2057	58.9889	57.9453
sscle_11g081760	0	0	0	221.365	257.733	156.866	0	211.988	-10.1119	6.00418e-17	3.96156e-16	-	11	260545	261601	+	930	protein_coding	-	-	0	0	0	205	275	184	0	0	0	10.3559	11.8871	7.30357
sscle_12g087570	5109.16	4797.17	4945.62	7452.97	8168.72	7642.08	4950.65	7754.59	-0.647475	6.06701e-17	4.00052e-16	-	12	305317	308413	+	2991	protein_coding	-	-	4542	4130	5734	6902	8716	8964	75.4469	70.7452	73.0015	108.412	117.146	110.633
sscle_03g029910	25454.7	26590	25775.2	12642.6	9704.8	14105.1	25940	12150.8	1.09409	6.44679e-17	4.24829e-16	-	3	2606531	2607207	+	450	protein_coding	-	-	22629	22892	29884	11708	10355	16545	2498.41	2606.36	2528.81	1222.33	925.049	1357.23
sscle_13g094190	44.9948	30.2001	43.1254	151.176	249.298	212.28	39.4401	204.251	-2.3687	6.48743e-17	4.27241e-16	-	13	865209	869487	+	4224	protein_coding	-	NACHT	40	26	50	140	266	249	0.470486	0.315365	0.450751	1.55712	2.53154	2.17608
sscle_02g017900	339.711	412.348	443.329	130.659	129.335	161.128	398.463	140.374	1.50377	6.73234e-17	4.43094e-16	-	2	2177532	2179398	-	1704	protein_coding	-	MFS_1	302	355	514	121	138	189	8.80538	10.6739	11.4864	3.33607	3.25564	4.09442
sscle_06g051140	3108.02	3377.77	3167.13	4894.86	5229.63	5343.66	3217.64	5156.05	-0.68065	7.07185e-17	4.65149e-16	-	6	961254	963209	-	1956	protein_coding	-	SET	2763	2908	3672	4533	5580	6268	70.1815	76.1709	71.4866	108.877	114.681	118.293
sscle_06g049410	1752.55	1730.7	1478.34	836.867	708.53	876.401	1653.86	807.266	1.03381	7.15738e-17	4.70482e-16	-	6	370410	372435	-	1971	protein_coding	-	-	1558	1490	1714	775	756	1028	39.2728	38.7314	33.1143	18.4728	15.4192	19.2534
sscle_08g066980	15.7482	11.6154	13.8001	109.063	93.7209	106.566	13.7212	103.117	-2.90744	7.2182e-17	4.74185e-16	-	8	1679260	1680696	-	1437	protein_coding	-	Retrotrans_gag	14	10	16	101	100	125	0.484041	0.356539	0.423988	3.30205	2.7975	3.2111
sscle_02g021090	2160.88	2136.08	2082.1	5007.16	4384.26	3630.93	2126.35	4340.79	-1.02933	8.22841e-17	5.40213e-16	-	2	3251108	3252856	+	1494	protein_coding	-	FMN_dh	1921	1839	2414	4637	4678	4259	63.8833	63.0659	61.5287	145.816	125.874	105.234
sscle_08g062550	3546.72	3671.64	3616.5	1862.7	2130.28	2237.04	3611.62	2076.67	0.797633	8.24022e-17	5.40652e-16	-	8	167512	168889	-	1245	protein_coding	-	DnaJ_C	3153	3161	4193	1725	2273	2624	125.824	130.082	128.247	65.0936	73.3935	77.8027
sscle_06g051640	23.6223	49.9463	18.1127	194.369	239.926	187.557	30.5604	207.284	-2.78422	8.57551e-17	5.62302e-16	-	6	1133849	1135974	-	1614	protein_coding	-	-	21	43	21	180	256	220	0.646437	1.36499	0.495458	5.23948	6.37623	5.03175
sscle_11g082280	478.07	482.04	453.68	911.375	909.093	831.217	471.263	883.895	-0.907907	8.8345e-17	5.78926e-16	-	11	455734	458423	+	2094	protein_coding	-	Pkinase	425	415	526	844	970	975	10.0838	10.1539	9.56533	18.9358	18.6218	17.1881
sscle_01g009930	586.057	521.533	511.468	254.839	188.379	214.838	539.686	219.352	1.30102	8.8701e-17	5.80898e-16	-	1	3393336	3394268	+	822	protein_coding	-	-	521	449	593	236	201	252	31.4903	27.9858	27.4709	13.4884	9.82996	11.3169
sscle_06g055080	1349.84	1390.37	1382.6	812.031	826.619	835.48	1374.27	824.71	0.736458	9.15959e-17	5.99485e-16	-	6	2389353	2390632	-	1146	protein_coding	-	Abhydrolase_3	1200	1197	1603	752	882	980	52.0244	53.5147	53.2647	30.8285	30.9394	31.5676
sscle_11g081810	915.644	1061.65	885.796	441.65	494.846	405.804	954.363	447.434	1.09241	9.41804e-17	6.16019e-16	-	11	276858	278528	-	1563	protein_coding	-	-	814	914	1027	409	528	476	25.8747	29.9606	25.0209	12.2937	13.5801	11.2421
sscle_15g103390	14119.4	13702.7	13008.4	7928.1	5871.62	7052.13	13610.1	6950.62	0.969559	1.01865e-16	6.65871e-16	-	15	444919	448298	+	3210	protein_coding	-	-	12552	11797	15082	7342	6265	8272	194.276	188.291	178.914	107.455	78.4591	95.1274
sscle_03g023910	2210.37	2456.66	2518.53	4322.55	4787.26	3968.53	2395.19	4359.45	-0.863595	1.05649e-16	6.90182e-16	-	3	570109	572058	+	1761	protein_coding	-	Pyr_redox_2	1965	2115	2920	4003	5108	4655	55.4388	61.5339	63.1414	106.794	116.605	97.5799
sscle_03g023290	1103.5	1191.74	1045.36	632.779	575.446	588.246	1113.53	598.824	0.894806	1.10535e-16	7.2165e-16	-	3	370274	371413	-	1080	protein_coding	-	DnaJ	981	1026	1212	586	614	690	45.129	48.6729	42.7336	25.4913	22.8545	23.5844
sscle_02g021230	11026	11571.3	10783.1	6703.57	6671.06	7448.56	11126.8	6941.06	0.680565	1.10824e-16	7.2309e-16	-	2	3310286	3311218	+	393	protein_coding	-	-	9802	9962	12502	6208	7118	8737	1239.18	1298.73	1211.37	742.127	728.103	820.673
sscle_03g029350	797.533	737.579	718.47	1815.19	1563.27	1363.2	751.194	1580.55	-1.07288	1.11492e-16	7.27002e-16	-	3	2393000	2394215	-	1059	protein_coding	-	Aldo_ket_red	709	635	833	1681	1668	1599	33.263	30.7214	29.953	74.5745	63.318	55.7382
sscle_06g049230	4421.86	4275.64	4479.87	2384.26	2811.63	2624.09	4392.46	2606.66	0.752554	1.17272e-16	7.64221e-16	-	6	267083	273729	+	6204	protein_coding	-	SNF2_N	3931	3681	5194	2208	3000	3078	31.4805	30.3989	31.8802	16.7204	19.4391	18.3146
sscle_01g009940	3895.43	4000.35	4208.18	2648.82	2497.66	2570.38	4034.65	2572.29	0.649888	1.20276e-16	7.83315e-16	-	1	3399204	3400212	-	849	protein_coding	-	Proteasome	3463	3444	4879	2453	2665	3015	202.654	207.835	218.834	135.74	126.188	131.093
sscle_01g001080	14821.3	16172.2	16468.7	9444.18	8388.96	9903.84	15820.7	9245.66	0.774991	1.28365e-16	8.35481e-16	-	1	358517	360740	+	2040	protein_coding	-	HSP70	13176	13923	19094	8746	8951	11617	320.896	349.676	356.416	201.418	176.388	210.215
sscle_09g074700	4762.7	5075.94	4610.11	2412.34	1681.35	2376.85	4816.25	2156.85	1.15902	1.30455e-16	8.48563e-16	-	9	2088273	2089979	+	1638	protein_coding	-	GATase	4234	4370	5345	2234	1794	2788	128.424	136.688	124.258	64.0749	44.0287	62.8317
sscle_09g071520	4663.71	4917.97	4857.65	2877.74	2937.21	3204.66	4813.11	3006.54	0.678519	1.35538e-16	8.81083e-16	-	9	986397	987498	+	990	protein_coding	-	-	4146	4234	5632	2665	3134	3759	208.068	219.119	216.63	126.468	127.26	140.164
sscle_14g098500	233.973	279.932	269.103	738.603	650.423	548.177	261.002	645.734	-1.30484	1.44292e-16	9.37408e-16	-	14	491004	492060	+	600	protein_coding	-	Isochorismatase	208	241	312	684	694	643	17.2235	20.5792	19.8013	53.5579	46.4981	39.5603
sscle_07g059470	1977.52	2015.28	1919.08	1009.64	838.802	1113.4	1970.63	987.282	0.996584	1.44423e-16	9.37682e-16	-	7	1512053	1513517	-	1356	protein_coding	-	-	1758	1735	2225	935	895	1306	64.4124	65.5546	62.4829	32.3945	26.5333	35.5536
sscle_07g057280	1415.09	1518.14	1447.29	872.501	866.919	881.516	1460.17	873.645	0.740707	1.44842e-16	9.39827e-16	-	7	699114	701567	+	2343	protein_coding	-	-	1258	1307	1678	808	925	1034	26.6759	28.5803	27.2716	16.2016	15.8707	16.291
sscle_15g104380	713.168	751.518	841.808	1892.94	1477.04	1528.59	768.831	1632.86	-1.08471	1.45462e-16	9.43271e-16	-	15	810873	812213	-	1044	protein_coding	-	Glyoxalase	634	647	976	1753	1576	1793	30.1717	31.7517	35.5992	78.8861	60.6852	63.3987
sscle_06g054690	3413.98	3229.09	3432.78	2064.63	2174.33	1942.92	3358.62	2060.62	0.705212	1.45837e-16	9.45124e-16	-	6	2261365	2263359	+	1839	protein_coding	-	-	3035	2780	3980	1912	2320	2279	81.995	77.4509	82.4123	48.8455	50.7147	45.747
sscle_06g053450	1131.62	1158.06	1133.34	2404.78	2031.87	1950.59	1141	2129.08	-0.899344	1.54917e-16	1.00336e-15	-	6	1764960	1766614	+	1437	protein_coding	-	Glyco_hydro_1	1006	997	1314	2227	2168	2288	34.7818	35.5469	34.82	72.8085	60.6499	58.7759
sscle_02g020080	5937.06	6493.02	6480.89	4099.03	3904.41	4075.09	6303.66	4026.18	0.646929	1.58917e-16	1.02863e-15	-	2	2899420	2900115	-	414	protein_coding	-	-	5278	5590	7514	3796	4166	4780	633.402	691.791	691.133	430.769	404.526	426.214
sscle_14g098600	443.199	515.725	396.754	1009.64	1167.76	922.438	451.893	1033.28	-1.19552	1.60807e-16	1.04023e-15	-	14	514767	516352	-	1482	protein_coding	-	FAD_binding_4	394	444	460	935	1246	1082	13.2087	15.3496	11.8195	29.6403	33.7985	26.9513
sscle_13g093970	776.16	811.918	815.071	1496.64	1388.01	1329.95	801.05	1404.87	-0.809409	1.64452e-16	1.06316e-15	-	13	769343	771576	+	1983	protein_coding	-	Fungal_trans	690	699	945	1386	1481	1560	17.2877	18.06	18.1468	32.8367	30.0234	29.0404
sscle_01g005650	3408.36	3256.96	3244.76	2119.7	2155.58	2172.25	3303.36	2149.18	0.619844	1.75989e-16	1.13704e-15	-	1	1952399	1953233	+	579	protein_coding	-	-	3030	2804	3762	1963	2300	2548	260.001	248.121	247.418	159.28	159.69	162.451
sscle_02g021180	8120.44	7442	8444.82	2760.04	4098.42	2543.95	8002.42	3134.14	1.35241	1.79218e-16	1.1572e-15	-	2	3290642	3292144	-	1503	protein_coding	-	DAO	7219	6407	9791	2556	4373	2984	238.632	218.403	248.061	79.8952	116.963	73.2892
sscle_02g016180	5516.36	5638.13	5351	3171.46	2812.57	3451.04	5501.83	3145.02	0.806583	1.79818e-16	1.16036e-15	-	2	1583886	1584820	-	813	protein_coding	-	-	4904	4854	6204	2937	3001	4048	299.689	305.895	290.584	169.72	148.389	183.802
sscle_15g102790	413.952	453.002	489.905	848.745	882.851	881.516	452.286	871.037	-0.943439	1.80374e-16	1.16324e-15	-	15	224198	225458	-	1134	protein_coding	-	-	368	390	568	786	942	1034	16.123	17.6204	19.0733	32.5633	33.3938	33.6595
sscle_06g051560	7306.03	6602.21	7461.56	11208.6	11058.1	11369.3	7123.27	11212	-0.654226	2.02076e-16	1.3024e-15	-	6	1106594	1109010	+	2061	protein_coding	-	STE	6495	5684	8651	10380	11799	13336	156.571	141.299	159.838	236.613	230.141	238.862
sscle_01g001320	340.836	318.263	304.466	686.771	608.249	705.043	321.188	666.687	-1.05525	2.03521e-16	1.31092e-15	-	1	437937	439175	+	1239	protein_coding	-	-	303	274	353	636	649	827	12.1502	11.3303	10.8491	24.116	21.0572	24.6396
sscle_03g023520	2672.69	2568.17	2616.85	1362.74	1597	1583.15	2619.24	1514.3	0.789667	2.21305e-16	1.4246e-15	-	3	441531	444584	+	2829	protein_coding	-	Isochorismatase	2376	2211	3034	1262	1704	1857	41.7277	40.0423	40.8388	20.9578	24.2139	24.2314
sscle_01g006870	674.922	615.617	641.706	309.911	339.27	286.45	644.082	311.877	1.04708	2.25249e-16	1.44911e-15	-	1	2359232	2360380	+	975	protein_coding	-	-	600	530	744	287	362	336	30.5743	27.8506	29.0576	13.8292	14.9256	12.7214
sscle_12g090220	1436.46	1408.95	1465.4	2484.68	2509.85	2227.66	1436.94	2407.4	-0.74377	2.26879e-16	1.45871e-15	-	12	1241258	1242810	+	1449	protein_coding	-	-	1277	1213	1699	2301	2678	2613	43.7858	42.89	44.6494	74.6048	74.2967	66.5689
sscle_10g079630	273.343	286.901	339.828	899.497	1043.11	654.743	300.024	865.785	-1.52606	2.3386e-16	1.50268e-15	-	10	1653586	1655543	+	1725	protein_coding	-	-	243	247	394	833	1113	768	6.99887	7.3362	8.69757	22.6869	25.9378	16.4351
sscle_01g005450	328.462	315.94	304.466	636.019	618.558	732.324	316.289	662.3	-1.06834	2.3849e-16	1.5315e-15	-	1	1883705	1884508	-	804	protein_coding	-	Methyltransf_11	292	272	353	589	660	859	18.0442	17.3331	16.719	34.4174	33.0001	39.44
sscle_16g109530	551.186	457.648	420.042	172.773	193.065	198.64	476.292	188.159	1.33617	2.4344e-16	1.56233e-15	-	16	766431	767360	+	819	protein_coding	-	-	490	394	487	160	206	233	29.7251	24.6477	22.6431	9.17814	10.1114	10.502
sscle_03g027210	4245.26	4082.82	4177.99	6051.36	6404.89	6468.15	4168.69	6308.13	-0.597739	2.43896e-16	1.56431e-15	-	3	1670273	1673469	+	3030	protein_coding	-	-	3774	3515	4844	5604	6834	7587	61.8828	59.4355	60.8769	86.8909	90.6692	92.4331
sscle_12g089540	1320.6	1260.27	1285.14	2093.79	2059.05	2007.71	1288.67	2053.51	-0.671975	2.58469e-16	1.65677e-15	-	12	977335	979323	-	1824	protein_coding	-	-	1174	1085	1490	1939	2197	2355	31.9782	30.4767	31.1066	49.9427	48.4209	47.6613
sscle_01g003990	303.715	317.101	284.628	1107.9	776.946	693.107	301.815	859.319	-1.5092	2.61268e-16	1.6737e-15	-	1	1387204	1388978	-	1521	protein_coding	-	p450	270	273	330	1026	829	813	8.81952	9.19596	8.26182	31.6911	21.9105	19.7316
sscle_16g111050	879.648	777.072	917.709	289.394	403.937	259.169	858.143	317.5	1.43526	2.6339e-16	1.68627e-15	-	16	1329595	1333438	-	3585	protein_coding	-	C2	782	669	1064	268	431	304	10.8375	9.56094	11.3017	3.51208	4.83299	3.13029
sscle_04g034770	73.1166	140.547	104.364	386.579	500.47	357.21	106.009	414.753	-1.96956	2.65652e-16	1.69972e-15	-	4	941727	943946	+	1998	protein_coding	-	Fungal_trans	65	121	121	358	534	419	1.61632	3.1028	2.30611	8.41795	10.7442	7.74139
sscle_05g045800	1179.99	1088.37	1072.1	1870.26	2261.49	2010.27	1113.48	2047.34	-0.879436	2.89701e-16	1.85247e-15	-	5	1793637	1794764	+	1128	protein_coding	-	-	1049	937	1243	1732	2413	2358	46.2037	42.5592	41.9617	72.1369	85.9955	77.1676
sscle_14g097710	1268.85	1303.25	1297.21	2585.11	2100.29	2318.88	1289.77	2334.76	-0.855682	2.96389e-16	1.8941e-15	-	14	259326	260831	-	1323	protein_coding	-	DAO	1128	1122	1504	2394	2241	2720	42.3604	43.4507	43.2891	85.0126	68.0941	75.8943
sscle_10g078180	1719.93	1427.54	1638.77	726.724	890.349	766.425	1595.41	794.499	1.00563	3.09415e-16	1.97614e-15	-	10	1131443	1135058	-	3567	protein_coding	-	-	1529	1229	1900	673	950	899	21.2968	17.6527	20.2834	8.86402	10.7065	9.30372
sscle_09g071840	14.6233	23.2308	22.4252	106.903	134.021	122.764	20.0931	121.229	-2.58755	3.41986e-16	2.18285e-15	-	9	1073324	1074356	+	879	protein_coding	-	-	13	20	26	99	143	144	0.734793	1.16575	1.12635	5.29133	6.53995	6.04747
sscle_11g086570	1210.36	1494.91	1416.24	2751.4	2767.58	2386.23	1373.83	2635.07	-0.939176	3.43876e-16	2.19358e-15	-	11	1998283	1999748	+	1149	protein_coding	-	-	1076	1287	1642	2548	2953	2799	46.5268	57.3881	54.4182	104.183	103.317	89.9256
sscle_03g028580	50088.2	50524.8	50095.4	29846.5	25552.1	31794.3	50236.1	29064.3	0.789467	3.62347e-16	2.31002e-15	-	3	2132384	2133795	+	582	protein_coding	-	-	44528	43498	58081	27640	27264	37294	3801.2	3829.21	3800.16	2231.18	1883.19	2365.46
sscle_06g051990	103.488	124.285	133.689	19.4369	25.3047	17.0506	120.487	20.5974	2.55259	3.69965e-16	2.35716e-15	-	6	1245851	1246831	+	981	protein_coding	-	rve	92	107	155	18	27	20	4.65939	5.58828	6.01663	0.86203	1.10643	0.752595
sscle_03g025590	2719.94	2822.55	2596.15	1602.47	1250.24	1463.79	2712.88	1438.83	0.915201	3.72986e-16	2.37498e-15	-	3	1171606	1173134	+	1428	protein_coding	-	-	2418	2430	3010	1484	1334	1717	84.1276	87.1849	80.2655	48.823	37.5539	44.3856
sscle_16g109460	852.652	998.926	861.646	429.772	415.184	485.09	904.408	443.348	1.02661	3.81671e-16	2.42882e-15	-	16	738883	739709	-	726	protein_coding	-	-	758	860	999	398	443	569	51.8732	60.6911	52.3986	25.7552	24.5298	28.9318
sscle_09g069300	308.214	296.193	289.803	638.178	581.07	730.618	298.07	649.956	-1.12624	3.92837e-16	2.49837e-15	-	9	271335	272433	+	987	protein_coding	-	F420_oxidored	274	255	336	591	620	857	13.7925	13.2369	12.9632	28.1313	25.2524	32.0526
sscle_02g011900	14.6233	8.1308	6.03756	89.6257	126.523	90.3682	9.59722	102.172	-3.44101	3.94289e-16	2.5061e-15	-	2	103570	105058	-	1254	protein_coding	-	APH	13	7	7	83	135	106	0.515058	0.285999	0.212565	3.10956	4.32776	3.12039
sscle_10g080090	2489.34	2567.01	2511.63	4510.44	5232.44	4107.49	2522.66	4616.79	-0.871909	3.98143e-16	2.52907e-15	-	10	1853165	1856192	-	2415	protein_coding	-	-	2213	2210	2912	4177	5583	4818	45.5276	46.8855	45.9161	81.258	92.9347	73.6461
sscle_07g057070	105.738	60.4002	87.9759	282.915	278.351	309.468	84.7046	290.245	-1.7743	4.05265e-16	2.57276e-15	-	7	636481	638824	-	2190	protein_coding	-	-	94	52	102	262	297	363	2.13253	1.21653	1.77356	5.62051	5.4518	6.11875
sscle_04g032330	10986.6	11326.2	10721	6199.29	4797.57	6266.1	11011.3	5754.32	0.936256	4.29011e-16	2.72188e-15	-	4	112534	114419	+	1833	protein_coding	-	tRNA-synt_2	9767	9751	12430	5741	5119	7350	264.734	272.552	258.226	147.144	112.266	148.022
sscle_11g083420	9209.31	9392.23	8830.36	6089.15	5234.31	5430.62	9143.97	5584.69	0.711481	5.04312e-16	3.19759e-15	-	11	856576	859212	+	2637	protein_coding	-	-	8187	8086	10238	5639	5585	6370	154.25	157.104	147.841	100.464	85.1413	89.1722
sscle_06g051870	8716.62	8735.96	8494.85	2385.34	4104.04	3619.84	8649.14	3369.74	1.35957	5.04596e-16	3.19759e-15	-	6	1213847	1214621	+	705	protein_coding	-	-	7749	7521	9849	2209	4379	4246	546.094	546.575	531.978	147.206	249.697	222.326
sscle_02g016690	1545.57	1799.23	1520.6	2849.67	2724.47	2929.29	1621.8	2834.48	-0.80637	5.22262e-16	3.30756e-15	-	2	1776014	1776885	+	726	protein_coding	-	FAA_hydrolase	1374	1549	1763	2639	2907	3436	94.0287	109.315	92.4712	170.774	160.967	174.71
sscle_14g098090	5534.36	5940.13	5679.62	3562.35	3557.65	3861.11	5718.04	3660.37	0.643228	5.73241e-16	3.62824e-15	-	14	378664	379170	-	216	protein_coding	-	-	4920	5114	6585	3299	3796	4529	1131.68	1213.03	1160.89	717.542	706.48	774.014
sscle_14g099510	3838.06	3733.2	3486.26	2112.14	2157.46	2381.97	3685.84	2217.19	0.732456	5.77492e-16	3.65296e-15	-	14	898884	902140	+	2997	protein_coding	-	-	3412	3214	4042	1956	2302	2794	56.563	54.9443	51.3571	30.662	30.8778	34.4144
sscle_03g024410	1393.71	1429.86	1406.75	2235.24	2440.49	2211.46	1410.11	2295.73	-0.703242	5.95388e-16	3.76391e-15	-	3	774507	776284	-	1509	protein_coding	-	Aldedh	1239	1231	1631	2070	2604	2594	40.7937	41.7958	41.1581	64.4466	69.3712	63.4572
sscle_03g028700	206.976	211.401	217.352	45.3528	61.8558	71.6125	211.91	59.607	1.82078	5.98254e-16	3.77977e-15	-	3	2160714	2161812	+	990	protein_coding	-	-	184	182	252	42	66	84	9.23407	9.41889	9.69295	1.99312	2.68001	3.13216
sscle_08g062310	9210.44	9227.29	8285.26	3935.97	2824.75	4503.07	8907.66	3754.6	1.24625	6.0617e-16	3.82749e-15	-	8	87462	89454	+	777	protein_coding	-	zf-CCHC	8188	7944	9606	3645	3014	5282	523.561	523.819	470.774	220.392	155.937	250.944
sscle_01g003850	28.1218	17.4231	17.2502	106.903	132.147	141.52	20.9317	126.857	-2.61205	6.09197e-16	3.84431e-15	-	1	1328403	1328967	+	492	protein_coding	-	-	25	15	20	99	141	166	2.52456	1.56203	1.54795	9.45342	11.5208	12.455
sscle_01g011320	8320.66	8425.83	8728.59	5592.43	5892.23	5496.26	8491.69	5660.31	0.585304	6.1755e-16	3.89469e-15	-	1	3867354	3869092	-	1635	protein_coding	-	-	7397	7254	10120	5179	6287	6447	224.775	227.312	235.697	148.815	154.58	145.559
sscle_15g103950	65.2425	55.754	80.2133	395.217	206.186	407.509	67.0699	336.304	-2.31949	6.19788e-16	3.90648e-15	-	15	662301	666226	-	3324	protein_coding	-	-	58	48	93	366	220	478	0.866917	0.73985	1.0654	5.17296	2.66066	5.30844
sscle_03g023400	2160.88	1907.25	1844.91	1074.43	1123.71	1157.74	1971.01	1118.63	0.816186	7.01367e-16	4.41803e-15	-	3	398403	400562	-	2007	protein_coding	-	-	1921	1642	2139	995	1199	1358	47.5544	41.9169	40.5839	23.2913	24.0159	24.9777
sscle_02g017190	37.1207	42.9771	27.6003	156.575	149.016	156.013	35.8994	153.868	-2.11521	7.3146e-16	4.60484e-15	-	2	1928838	1929503	+	615	protein_coding	-	-	33	37	32	145	159	183	2.66593	3.08241	1.98137	11.0767	10.3932	10.9844
sscle_01g005790	1661.43	1608.74	1684.48	1017.2	837.865	881.516	1651.55	912.193	0.85784	7.54624e-16	4.74784e-15	-	1	1987917	1988974	+	1008	protein_coding	-	Mito_carr	1477	1385	1953	942	894	1034	72.7999	70.3968	73.7789	43.9045	35.6537	37.8669
sscle_09g074450	1546.7	1491.42	2537.5	632.779	568.886	676.057	1858.54	625.907	1.57099	7.80867e-16	4.91003e-15	-	9	2019073	2021752	-	1962	protein_coding	-	Pkinase	1375	1284	2942	586	607	793	34.8188	33.5297	57.0998	14.0319	12.437	14.9202
sscle_09g073140	230.598	238.116	214.765	77.7476	74.9767	82.6954	227.826	78.4733	1.53483	8.28271e-16	5.20501e-15	-	9	1560183	1561135	+	903	protein_coding	-	-	205	205	249	72	80	97	11.2792	11.6313	10.5003	3.74596	3.56147	3.96537
sscle_01g008920	3960.67	3764.56	3842.48	2178.01	2209.94	2528.6	3855.9	2305.52	0.741433	8.29949e-16	5.21246e-15	-	1	3041672	3043199	-	1422	protein_coding	-	-	3521	3241	4455	2017	2358	2966	123.02	116.773	119.3	66.6385	66.661	76.9966
sscle_03g031780	7313.91	7209.69	7255.42	3472.73	4354.27	4295.9	7259.67	4040.97	0.844827	8.33317e-16	5.2305e-15	-	3	3286327	3287265	-	831	protein_coding	-	-	6502	6207	8412	3216	4646	5039	388.738	382.687	385.469	181.817	224.753	223.843
sscle_01g009910	5734.59	6287.43	5555.42	3492.16	3060.93	3599.38	5859.14	3384.16	0.791682	8.54933e-16	5.36299e-15	-	1	3388934	3390298	+	1251	protein_coding	-	-	5098	5413	6441	3234	3266	4222	202.466	221.689	196.059	121.451	104.951	124.584
sscle_02g015870	165.356	169.585	108.676	31.315	24.3674	24.7234	147.872	26.8019	2.46587	8.70707e-16	5.45871e-15	-	2	1472709	1473541	+	774	protein_coding	-	-	147	146	126	29	26	29	9.43598	9.66441	6.19898	1.76026	1.35039	1.38311
sscle_11g086120	55.1186	72.0156	79.3508	223.524	311.153	231.888	68.8284	255.522	-1.88681	9.09493e-16	5.69848e-15	-	11	1844208	1846257	-	1893	protein_coding	-	MFS_1	49	62	92	207	332	272	1.28604	1.67805	1.85067	5.13734	7.05042	5.30418
sscle_02g020960	505.067	601.679	602.894	1237.48	1086.23	1069.93	569.88	1131.21	-0.987406	9.11962e-16	5.71057e-15	-	2	3212812	3213860	+	996	protein_coding	-	-	449	518	699	1146	1159	1255	22.3974	26.6461	26.7244	54.056	46.7791	46.5141
sscle_01g009310	1063	1003.57	971.185	518.318	517.34	591.656	1012.59	542.438	0.898607	9.26337e-16	5.79715e-15	-	1	3183150	3184808	+	1602	protein_coding	-	-	945	864	1126	480	552	694	29.3076	27.6321	26.765	14.0766	13.8517	15.9918
sscle_08g063230	735.665	853.734	784.02	1427.53	1430.18	1337.62	791.14	1398.44	-0.821905	9.42794e-16	5.89665e-15	-	8	409093	410594	-	1389	protein_coding	-	-	654	735	909	1322	1526	1569	23.393	27.1112	24.9202	44.7145	44.1651	41.6985
sscle_02g022040	6338.64	6246.77	6730.16	4104.43	3700.1	4188.48	6438.52	3997.67	0.687749	1.01318e-15	6.3331e-15	-	2	3632817	3634539	+	1608	protein_coding	-	Asp	5635	5378	7803	3801	3948	4913	174.108	171.356	184.785	111.053	98.7003	112.787
sscle_13g094710	295.841	259.024	284.628	109.063	82.4744	68.2024	279.831	86.5798	1.70134	1.04863e-15	6.55085e-15	-	13	1039437	1040770	+	1170	protein_coding	-	-	263	223	330	101	88	80	11.1681	9.76523	10.7404	4.05559	3.0236	2.52409
sscle_03g022530	12536.7	12032.4	12078.6	5034.16	6308.36	7068.33	12215.9	6136.95	0.992885	1.08536e-15	6.7763e-15	-	3	104063	106343	+	2046	protein_coding	-	-	11145	10359	14004	4662	6731	8291	270.636	259.403	260.638	107.05	132.252	149.59
sscle_13g093060	15716.7	16089.7	15879.6	23074.8	22160.3	23416.4	15895.3	22883.9	-0.52574	1.11989e-15	6.98772e-15	-	13	432688	434693	-	1665	protein_coding	-	PGM_PMM_III	13972	13852	18411	21369	23645	27467	416.922	426.247	421.07	602.96	570.89	608.972
sscle_08g067520	328.462	293.87	327.753	118.781	133.084	130.437	316.695	127.434	1.31239	1.12652e-15	7.02498e-15	-	8	1887851	1891264	-	3414	protein_coding	-	RVT_1	292	253	380	110	142	153	4.24942	3.79682	4.23849	1.51373	1.67206	1.65435
sscle_07g056630	5575.98	5422.08	5601.13	8736.89	8235.26	8021.46	5533.06	8331.2	-0.590208	1.13343e-15	7.06391e-15	-	7	472599	474343	+	1245	protein_coding	-	-	4957	4668	6494	8091	8787	9409	197.815	192.099	198.625	305.317	283.726	278.981
sscle_03g023840	69893.8	77291.4	87569.6	6501.65	12153.7	4920.8	78251.6	7858.73	3.31576	1.13842e-15	7.09079e-15	-	3	546299	546640	+	249	protein_coding	-	-	62135	66542	101529	6021	12968	5772	12397.9	13691.8	15526.8	1136.03	2093.64	855.711
sscle_01g009590	130.485	112.67	141.451	353.104	322.4	315.436	128.202	330.313	-1.35918	1.16981e-15	7.28204e-15	-	1	3285767	3287338	-	1461	protein_coding	-	-	116	97	164	327	344	370	3.94474	3.40161	4.27449	10.5152	9.46533	9.34871
sscle_04g032020	57.3684	42.9771	57.7881	207.327	280.226	179.884	52.7112	222.479	-2.07185	1.17291e-15	7.29705e-15	-	4	6884	8236	+	1239	protein_coding	-	-	51	37	67	192	299	211	2.04508	1.53001	2.05918	7.28029	9.70124	6.28654
sscle_07g055470	688.42	541.279	695.182	1454.53	1244.61	1302.67	641.627	1333.94	-1.05383	1.23311e-15	7.66704e-15	-	7	49930	51166	-	1137	protein_coding	-	-	612	466	806	1347	1328	1528	26.7425	20.9985	26.9939	55.6578	46.9532	49.6093
sscle_06g052200	1467.96	1302.09	1466.26	700.809	650.423	814.166	1412.1	721.799	0.967679	1.28242e-15	7.96897e-15	-	6	1322965	1328432	-	5256	protein_coding	-	-	1305	1121	1700	649	694	955	12.3358	10.9273	12.3164	5.80107	5.30801	6.70731
sscle_12g090950	1623.19	1582.02	1686.2	1021.52	896.909	955.686	1630.47	958.038	0.768294	1.31443e-15	8.16304e-15	-	12	1520303	1524550	-	3759	protein_coding	-	-	1443	1362	1955	946	957	1121	19.0724	18.5639	19.8046	11.8233	10.2345	11.0086
sscle_08g063270	330.712	296.193	259.615	715.926	611.06	633.43	295.507	653.472	-1.14743	1.349e-15	8.3708e-15	-	8	428629	431512	-	1947	protein_coding	-	-	294	255	301	663	652	743	7.50226	6.71023	5.88696	15.998	13.462	14.0871
sscle_14g100690	372.332	319.424	306.191	741.842	737.584	641.103	332.649	706.843	-1.0886	1.34947e-15	8.3708e-15	-	14	1274407	1276416	+	2010	protein_coding	-	-	331	275	355	687	787	752	8.18168	7.00971	6.72548	16.0576	15.74	13.8109
sscle_11g081310	3.37461	1.16154	12.0751	128.5	92.7837	93.7783	5.53709	105.021	-4.14331	1.35394e-15	8.39363e-15	-	11	134513	135028	+	516	protein_coding	-	-	3	1	14	119	99	110	0.288856	0.0992919	1.03316	10.8347	7.71281	7.86943
sscle_13g095780	25813.5	28001.3	25901.1	13359.6	10308.4	14876.7	26572	12848.2	1.0483	1.37276e-15	8.50532e-15	-	13	1366026	1366697	+	384	protein_coding	-	-	22948	24107	30030	12372	10999	17450	2969.1	3216.44	2977.93	1513.66	1151.46	1677.51
sscle_07g060860	1210.36	1283.5	1060.89	534.515	653.235	558.407	1184.92	582.052	1.02394	1.44624e-15	8.9553e-15	-	7	1990295	1992209	+	1320	protein_coding	-	-	1076	1105	1230	495	697	655	40.4994	42.8896	35.4831	17.6177	21.2269	18.3176
sscle_07g060540	0	0	0	159.815	167.76	128.732	0	152.102	-9.6329	1.46017e-15	9.0363e-15	-	7	1893807	1894205	+	318	protein_coding	-	-	0	0	0	148	179	151	0	0	0	21.8652	22.6284	17.5287
sscle_14g100060	1093.37	1154.57	1021.21	1902.66	1941.9	1757.06	1089.72	1867.21	-0.777803	1.47171e-15	9.10237e-15	-	14	1072236	1074587	+	1842	protein_coding	-	Peptidase_S28	972	994	1184	1762	2072	2061	26.2173	27.6478	24.4767	44.9402	45.2197	41.3037
sscle_02g013880	2102.38	2147.69	1833.69	1086.31	738.521	820.134	2027.92	881.654	1.20259	1.49866e-15	9.26364e-15	-	2	802738	804265	+	1098	protein_coding	-	-	1869	1849	2126	1006	788	962	84.5702	86.2776	73.7313	43.0442	28.8504	32.3425
sscle_05g040460	2851.55	2787.7	2816.95	4229.69	4195.89	4095.56	2818.73	4173.71	-0.566159	1.51217e-15	9.34169e-15	-	5	43930	49401	-	5418	protein_coding	-	CH	2535	2400	3266	3917	4477	4804	23.2461	22.6953	22.9545	33.9651	33.2181	32.7314
sscle_01g000980	3786.31	3328.98	3908.89	93.9451	292.409	86.9581	3674.73	157.771	4.54149	1.53716e-15	9.49056e-15	-	1	317531	318929	+	1278	protein_coding	-	-	3366	2866	4532	87	312	102	130.856	114.897	135.036	3.19821	9.81411	2.94625
sscle_10g079680	23.6223	27.877	48.3005	322.869	172.447	186.704	33.2666	227.34	-2.75222	1.55266e-15	9.58064e-15	-	10	1662655	1663645	-	828	protein_coding	-	SRR1	21	24	56	299	184	219	1.26008	1.48506	2.57542	16.9652	8.93336	9.76369
sscle_09g073150	556.811	437.901	446.779	195.449	213.684	192.672	480.497	200.601	1.25925	1.58292e-15	9.76162e-15	-	9	1561609	1563552	+	1944	protein_coding	-	-	495	377	518	181	228	226	12.6508	9.93593	10.1467	4.37423	4.71483	4.29153
sscle_05g046200	203.601	289.224	192.339	725.645	543.581	749.374	228.388	672.867	-1.56251	1.70724e-15	1.05222e-14	-	5	1956028	1956711	-	684	protein_coding	-	SET	181	249	223	672	580	879	13.1472	18.6512	12.4148	46.1564	34.0878	47.4387
sscle_09g071530	1768.3	1694.69	1778.49	888.699	913.779	1080.16	1747.16	960.878	0.861552	1.74405e-15	1.07403e-14	-	9	993575	995453	-	1764	protein_coding	-	ABC1	1572	1459	2062	823	975	1267	44.2756	42.376	44.5124	21.919	22.2195	26.5142
sscle_02g015670	2600.7	2572.82	2241.66	1161.9	698.221	1029.86	2471.73	963.324	1.35973	1.74466e-15	1.07403e-14	-	2	1413966	1415667	-	1470	protein_coding	-	-	2312	2215	2599	1076	745	1208	78.1414	77.2004	67.3255	34.3885	20.3735	30.3354
sscle_05g045060	192.353	153.324	138.001	28.0755	21.5558	40.9215	161.226	30.1843	2.40688	1.79804e-15	1.10624e-14	-	5	1549450	1549801	-	282	protein_coding	-	-	171	132	160	26	23	48	30.1271	23.9822	21.6054	4.33155	3.27873	6.28337
sscle_02g012580	4070.9	4254.73	3876.11	6713.29	6433	6074.28	4067.25	6406.86	-0.655726	1.85068e-15	1.13797e-14	-	2	356773	357771	-	828	protein_coding	-	-	3619	3663	4494	6217	6864	7125	217.154	226.657	206.678	352.752	333.253	317.654
sscle_13g092820	68.6171	42.9771	51.7505	201.928	207.123	308.616	54.4482	239.222	-2.13842	1.89075e-15	1.16193e-14	-	13	338833	340612	-	1392	protein_coding	-	-	61	37	60	187	221	362	2.17721	1.36184	1.64136	6.31133	6.38235	9.59996
sscle_16g107620	6279.02	6572.01	6939.74	3932.73	3978.45	4389.68	6596.93	4100.29	0.686001	1.94452e-15	1.19428e-14	-	16	86248	89358	+	3111	protein_coding	-	HSP70	5582	5658	8046	3642	4245	5149	89.1457	93.1808	98.4852	54.9995	54.8536	61.0975
sscle_02g014310	884.148	896.711	915.122	1470.73	1423.62	1510.68	898.66	1468.34	-0.708032	1.97983e-15	1.21526e-14	-	2	934123	936462	+	1797	protein_coding	-	-	786	772	1061	1362	1519	1772	21.7313	22.0106	22.4832	35.608	33.9811	36.4012
sscle_04g038460	415.077	453.002	434.704	802.312	827.556	765.572	434.261	798.48	-0.878529	2.03144e-15	1.24622e-14	-	4	2218665	2221813	+	2988	protein_coding	-	-	369	390	504	743	883	898	6.13559	6.68725	6.42304	11.6823	11.8798	11.0942
sscle_01g004490	970.763	1165.03	1098.84	2160.74	3213.69	2316.32	1078.21	2563.58	-1.24963	2.04659e-15	1.25478e-14	-	1	1546682	1548050	-	1212	protein_coding	-	Oxidored_FMN	863	1003	1274	2001	3429	2717	35.3768	42.3996	40.0274	77.5646	113.734	82.7537
sscle_01g008930	14.6233	22.0693	26.7378	143.617	176.195	104.861	21.1435	141.558	-2.72678	2.08971e-15	1.28048e-14	-	1	3044718	3046303	-	1254	protein_coding	-	-	13	19	31	133	188	123	0.515058	0.776282	0.941358	4.98279	6.02681	3.62083
sscle_15g104110	653.55	672.533	608.069	1108.98	1094.66	1138.98	644.717	1114.21	-0.791105	2.09417e-15	1.28246e-14	-	15	732006	733096	-	906	protein_coding	-	CN_hydrolase	581	579	705	1027	1168	1336	31.8609	32.7426	29.6314	53.2551	51.8253	54.435
sscle_15g104240	4.49948	9.29234	1.72502	89.6257	74.9767	85.253	5.17228	83.2852	-4.08216	2.11504e-15	1.2945e-14	-	15	763760	764903	-	795	protein_coding	-	-	4	8	2	83	80	100	0.249979	0.515568	0.0957974	4.9049	4.0453	4.64337
sscle_04g032500	130.485	87.1157	112.989	323.948	325.212	295.828	110.196	314.996	-1.51256	2.14739e-15	1.31354e-14	-	4	165371	166664	-	636	protein_coding	-	-	116	75	131	300	347	347	9.06174	6.04182	7.84341	22.1607	21.9331	20.1406
sscle_01g010170	956.14	987.311	1079.86	506.439	533.272	408.362	1007.77	482.691	1.06424	2.15497e-15	1.31714e-14	-	1	3479700	3480910	+	876	protein_coding	-	-	850	850	1252	469	569	479	48.2087	49.7139	54.4241	25.1529	26.1117	20.1851
sscle_12g088990	5041.67	5077.1	4758.46	3310.75	3214.63	3349.59	4959.08	3291.66	0.59095	2.15577e-15	1.31714e-14	-	12	806478	808175	+	1407	protein_coding	-	-	4482	4371	5517	3066	3430	3929	158.266	159.166	149.314	102.376	98.0003	103.083
sscle_14g100330	380.206	486.686	452.817	119.861	170.572	173.916	439.903	154.783	1.50242	2.16904e-15	1.32448e-14	-	14	1167234	1168553	-	1206	protein_coding	-	-	338	419	525	111	182	204	13.9245	17.8004	16.5769	4.32409	6.06668	6.24429
sscle_04g033010	1860.54	1935.13	1936.33	1239.64	1195.88	1203.77	1910.67	1213.1	0.655835	2.18652e-15	1.33438e-14	-	4	330343	331472	+	927	protein_coding	-	-	1654	1666	2245	1148	1276	1412	88.6475	92.0786	92.2205	58.181	55.3348	56.2283
sscle_08g066360	23957.5	27045.4	23323.1	13254.9	10886.6	14417.1	24775.3	12852.9	0.946754	2.19384e-15	1.33808e-14	-	8	1469234	1470053	-	321	protein_coding	-	-	21298	23284	27041	12275	11616	16911	3296.43	3716.34	3207.81	1796.53	1454.72	1944.75
sscle_06g048900	1291.35	1320.67	1524.92	770.997	775.072	722.946	1378.98	756.338	0.868192	2.21132e-15	1.34796e-14	-	6	117468	119774	-	2307	protein_coding	-	-	1148	1137	1768	714	827	848	24.7232	25.2509	29.1827	14.5402	14.4107	13.569
sscle_06g049150	6591.74	6473.28	6348.06	4047.2	4467.68	4044.4	6471.03	4186.43	0.628146	2.26663e-15	1.38088e-14	-	6	230415	236371	-	4626	protein_coding	-	ABC_membrane	5860	5573	7360	3748	4767	4744	62.9365	61.723	60.5847	38.0639	41.4254	37.8564
sscle_06g048830	467.946	412.348	602.894	75.588	132.147	40.9215	494.396	82.8853	2.57958	2.42723e-15	1.47787e-14	-	6	92407	94784	+	2109	protein_coding	-	-	416	355	699	70	141	48	9.80003	8.62413	12.6209	1.55934	2.68763	0.840166
sscle_09g068880	29901.3	29686.7	29999.8	19490.9	18770.4	21058.4	29862.6	19773.2	0.594752	2.45626e-15	1.49469e-14	-	9	125419	127898	-	2307	protein_coding	-	-	26582	25558	34782	18050	20028	24701	572.467	567.6	574.113	367.577	348.993	395.246
sscle_06g049330	38007.1	38462.2	37227.6	26630.7	27054.4	27201.7	37899	26962.3	0.491176	2.47027e-15	1.50235e-14	-	6	334260	335418	-	1101	protein_coding	-	-	33788	33113	43162	24662	28867	31907	1524.7	1540.9	1492.81	1052.35	1054	1069.79
sscle_01g009750	1007.88	909.488	964.285	535.595	552.016	491.91	960.552	526.507	0.868408	2.51399e-15	1.52806e-14	-	1	3345577	3346567	+	939	protein_coding	-	DSPc	896	783	1118	496	589	577	47.4081	42.7228	45.3385	24.8162	25.216	22.6835
sscle_16g108710	47307.5	44346.5	46911.8	29130.5	32067.6	28827.5	46188.6	30008.5	0.622176	2.56805e-15	1.56002e-14	-	16	480581	483161	+	2058	protein_coding	-	-	42056	38179	54390	26977	34216	33814	1015.3	950.479	1006.39	615.839	668.361	606.529
sscle_09g069680	2028.14	2098.91	2064.85	3110.99	3195.88	3057.17	2063.96	3121.35	-0.596729	2.61775e-15	1.58929e-14	-	9	374230	376928	+	2382	protein_coding	-	R3H	1803	1807	2394	2881	3410	3586	37.6066	38.8669	38.2713	56.8225	57.5493	55.5736
sscle_10g075220	1328.47	1362.49	1370.53	2049.51	2194.94	2160.31	1353.83	2134.92	-0.657239	2.66449e-15	1.61674e-14	-	10	145543	146649	+	993	protein_coding	-	-	1181	1173	1589	1898	2342	2534	59.0896	60.5218	60.9348	89.7978	94.8124	94.2015
sscle_13g094740	4006.79	4277.96	7227.82	1930.73	1719.78	1520.91	5170.86	1723.81	1.58542	2.70633e-15	1.64119e-14	-	13	1050659	1053341	-	2382	protein_coding	-	AAA	3562	3683	8380	1788	1835	1784	74.2955	79.2179	133.966	35.2651	30.9686	27.6473
sscle_05g041560	447.698	454.163	451.092	975.085	925.026	785.18	450.984	895.097	-0.987813	2.74816e-15	1.6656e-14	-	5	383324	384451	+	1128	protein_coding	-	-	398	391	523	903	987	921	17.5301	17.7595	17.6556	37.6095	35.1751	30.1405
sscle_12g090540	60.743	59.2387	57.7881	193.289	199.626	176.474	59.2566	189.796	-1.67999	2.7763e-15	1.68169e-14	-	12	1382887	1383623	-	345	protein_coding	-	-	54	51	67	179	213	207	7.77652	7.57381	7.39514	24.3755	24.8192	22.1489
sscle_12g089750	632.177	666.725	660.682	1131.66	1125.59	1074.19	653.195	1110.48	-0.764982	2.81618e-15	1.70487e-14	-	12	1078950	1080224	-	1095	protein_coding	-	OTU	562	574	766	1048	1201	1260	25.4996	26.8572	26.6382	44.9641	44.0916	42.4773
sscle_01g000620	1464.58	1260.27	1433.49	789.354	726.337	797.968	1386.11	771.22	0.846384	3.29004e-15	1.99059e-14	-	1	199435	201639	+	2205	protein_coding	-	AAA	1302	1085	1662	731	775	936	29.3368	25.2107	28.7021	15.575	14.1293	15.6699
sscle_03g023550	7189.04	7826.47	7505.55	4736.13	4976.58	5081.93	7507.02	4931.55	0.605989	3.29919e-15	1.99499e-14	-	3	446958	447446	-	186	protein_coding	-	-	6391	6738	8702	4386	5310	5961	1707.13	1856.02	1781.55	1107.83	1147.65	1183.06
sscle_04g034160	11567	11538.8	11931.9	18710.2	22070.3	25581.9	11679.2	22120.8	-0.921508	3.50628e-15	2.119e-14	-	4	726428	728446	+	1968	protein_coding	-	CoA_binding	10283	9934	13834	17327	23549	30007	259.6	258.62	267.678	413.635	481.033	562.857
sscle_15g106700	2058.51	1960.68	1863.88	817.43	756.328	1093.8	1961.03	889.185	1.13975	3.63088e-15	2.19305e-14	-	15	1564477	1565421	-	867	protein_coding	-	-	1830	1688	2161	757	807	1283	104.868	99.7509	94.9132	41.02	37.4181	54.6271
sscle_03g027160	2347.6	2411.36	2424.51	1520.4	1501.41	1601.05	2394.49	1540.95	0.63569	3.74205e-15	2.25891e-14	-	3	1657933	1658970	-	981	protein_coding	-	Gly_transf_sug	2087	2076	2811	1408	1602	1878	105.697	108.423	109.115	67.4299	65.6479	70.6687
sscle_04g034910	1676.06	1801.55	1668.95	884.379	810.686	1031.56	1715.52	908.876	0.915415	3.90764e-15	2.35752e-14	-	4	996086	997575	+	1377	protein_coding	-	-	1490	1551	1935	819	865	1210	53.7604	57.7087	53.5103	27.9427	25.2528	32.4378
sscle_01g001840	907.77	888.58	993.61	532.355	514.528	483.385	929.987	510.089	0.868764	3.94729e-15	2.38009e-14	-	1	628519	630393	+	1773	protein_coding	-	Aa_trans	807	765	1152	493	549	567	22.6139	22.1063	24.742	13.0634	12.4478	11.8052
sscle_04g037910	64.1176	102.216	121.614	413.574	314.902	334.192	95.9823	354.223	-1.87511	3.95841e-15	2.38543e-14	-	4	2048319	2049904	+	1533	protein_coding	-	FAD_binding_4	57	88	141	383	336	392	1.84732	2.94106	3.50242	11.7375	8.81099	9.43939
sscle_05g047020	146.233	112.67	156.977	414.654	341.144	489.352	138.626	415.05	-1.57817	3.96385e-15	2.38734e-14	-	5	2231643	2232961	-	1131	protein_coding	-	Pyr_redox_2	130	97	182	384	364	574	5.71073	4.39413	6.12773	15.951	12.938	18.7348
sscle_08g062710	14264.5	13158	12973.9	8040.4	6982.21	8528.71	13465.4	7850.44	0.778337	4.21291e-15	2.5359e-14	-	8	213779	217165	-	3333	protein_coding	-	ABC_tran	12681	11328	15042	7446	7450	10004	189.029	174.133	171.855	104.956	89.8563	110.8
sscle_08g066620	456.697	518.048	574.431	214.886	247.423	203.755	516.392	222.021	1.21978	4.25095e-15	2.55734e-14	-	8	1554316	1554889	+	465	protein_coding	-	-	406	446	666	199	264	239	43.3794	49.1412	54.5396	20.1057	22.8233	18.9734
sscle_11g084040	13.4984	5.80771	8.62509	72.3485	99.3442	118.502	9.31041	96.7315	-3.38265	4.26157e-15	2.56228e-14	-	11	1042929	1043633	-	642	protein_coding	-	-	12	5	10	67	106	139	0.92866	0.399023	0.593138	4.90296	6.6374	7.99245
sscle_12g089110	1100.12	965.242	969.46	1724.49	1762.89	1667.55	1011.61	1718.31	-0.764845	4.30181e-15	2.585e-14	-	12	852683	855867	-	2688	protein_coding	-	-	978	831	1124	1597	1881	1956	18.0767	15.8393	15.9231	27.9122	28.1311	26.8621
sscle_10g075030	1076.5	1062.81	949.622	266.718	245.549	456.956	1029.64	323.074	1.66924	4.45502e-15	2.67555e-14	-	10	70871	71870	+	855	protein_coding	-	adh_short	957	915	1101	247	262	536	55.6104	54.83	49.0357	13.5722	12.3186	23.1419
sscle_04g037140	204.726	217.208	179.402	585.267	527.649	422.002	200.446	511.639	-1.35347	4.70538e-15	2.8243e-14	-	4	1770825	1773903	+	3027	protein_coding	-	-	182	187	208	542	563	495	2.98724	3.16514	2.61663	8.41212	7.47693	6.03661
sscle_02g012830	4357.75	4331.39	3970.99	2768.68	2537.03	2689.73	4220.04	2665.15	0.662837	4.85239e-15	2.91088e-14	-	2	436037	437363	+	1128	protein_coding	-	-	3874	3729	4604	2564	2707	3155	170.632	169.374	155.424	106.789	96.4732	103.25
sscle_01g010920	89.9896	82.4695	72.4507	2.15966	0	2.55759	81.6366	1.57242	5.69113	4.90005e-15	2.93781e-14	-	1	3712633	3713647	-	726	protein_coding	-	-	80	71	84	2	0	3	5.47475	5.01055	4.40589	0.129423	0	0.15254
sscle_03g023880	24855.1	24614.2	26314.3	13022.7	14847.3	10481	25261.2	12783.7	0.982701	5.06532e-15	3.03517e-14	-	3	556936	558928	-	1722	protein_coding	-	AA_permease	22096	21191	30509	12060	15842	12294	637.516	630.495	674.661	329.028	369.832	263.548
sscle_06g050420	739.04	734.095	722.782	337.986	309.279	212.28	731.972	286.515	1.35661	5.18757e-15	3.10666e-14	-	6	733724	735932	-	1986	protein_coding	-	-	657	632	838	313	330	249	16.436	16.3043	16.0678	7.4043	6.67978	4.62829
sscle_07g061290	501.692	557.54	483.867	903.816	1014.06	947.161	514.367	955.013	-0.894882	5.38026e-15	3.22024e-14	-	7	2130449	2132236	+	1416	protein_coding	-	MFS_1	446	480	561	837	1082	1111	15.6488	17.3677	15.0866	27.7703	30.7179	28.9635
sscle_13g095650	748.039	652.787	763.32	1248.28	1289.6	1272.83	721.382	1270.24	-0.814857	5.58406e-15	3.34032e-14	-	13	1310902	1311813	+	912	protein_coding	-	-	665	562	885	1156	1376	1493	36.2274	31.5722	36.9521	59.55	60.6528	60.4318
sscle_15g103810	1777.29	1722.57	1946.68	1013.96	1119.03	964.212	1815.51	1032.4	0.815282	5.88553e-15	3.51867e-14	-	15	618986	623665	+	4680	protein_coding	-	-	1580	1483	2257	939	1194	1131	16.7734	16.2352	18.3644	9.42624	10.2562	8.92107
sscle_03g031860	83.2404	68.531	79.3508	224.604	338.333	241.266	77.0407	268.068	-1.79795	6.60645e-15	3.94744e-14	-	3	3301703	3303768	-	1911	protein_coding	-	-	74	59	92	208	361	283	1.9239	1.58181	1.83323	5.11354	7.59406	5.46671
sscle_03g030020	178.854	242.762	238.915	602.544	536.084	489.352	220.177	542.66	-1.29829	6.66736e-15	3.98158e-14	-	3	2639333	2641603	+	2121	protein_coding	-	Abhydrolase_1	159	209	277	558	572	574	3.72449	5.04858	4.97313	12.3598	10.8413	9.99014
sscle_04g035590	5057.42	4976.05	4716.2	3268.64	3309.29	3334.25	4916.55	3304.06	0.57304	6.71266e-15	4.00637e-14	-	4	1256629	1260907	-	3744	protein_coding	-	GRAM	4496	4284	5468	3027	3531	3911	59.6624	58.6242	55.6139	37.9835	37.9131	38.5613
sscle_08g067180	5199.15	5226.94	5369.12	3212.49	3525.78	3552.49	5265.07	3430.25	0.617879	7.01776e-15	4.1861e-14	-	8	1773507	1775467	-	1911	protein_coding	-	-	4622	4500	6225	2975	3762	4167	120.165	120.647	124.042	73.1383	79.1381	80.4939
sscle_09g074190	1584.94	1598.28	1686.2	891.938	716.028	925.848	1623.14	844.605	0.942733	7.03263e-15	4.1926e-14	-	9	1904636	1905217	+	384	protein_coding	-	DUF202	1409	1376	1955	826	764	1086	182.302	183.591	193.868	101.057	79.9815	104.4
sscle_14g097930	146.233	121.962	147.489	25.9159	38.4256	26.4284	138.561	30.2566	2.19498	7.12741e-15	4.24672e-14	-	14	322833	324680	+	1620	protein_coding	-	Peptidase_S10	130	105	171	24	41	31	3.98693	3.32076	4.0195	0.696009	1.01741	0.706394
sscle_06g049200	2274.49	2501.96	2321.87	1477.21	1328.96	1479.99	2366.11	1428.72	0.727651	7.26659e-15	4.3272e-14	-	6	259112	259715	+	408	protein_coding	-	-	2022	2154	2692	1368	1418	1736	246.225	270.489	251.25	157.523	139.715	157.069
sscle_03g029440	670.423	602.84	719.332	1152.18	1428.31	1358.08	664.198	1312.85	-0.982151	7.35092e-15	4.37496e-14	-	3	2415600	2416593	-	717	protein_coding	-	-	596	519	834	1067	1524	1593	41.2988	37.0861	44.2933	69.914	85.4463	82.0157
sscle_04g034780	1300.35	1307.9	1540.44	705.128	605.437	470.597	1382.9	593.721	1.22244	7.67613e-15	4.56593e-14	-	4	946135	949677	+	3543	protein_coding	-	E1-E2_ATPase	1156	1126	1786	653	646	552	16.2105	16.2829	19.1956	8.65886	7.32974	5.75133
sscle_07g060980	5067.54	5199.06	4768.81	8308.2	7894.11	7390.59	5011.8	7864.3	-0.650094	7.69112e-15	4.57228e-14	-	7	2028699	2030948	+	2121	protein_coding	-	Mito_carr	4505	4476	5529	7694	8423	8669	105.527	108.122	99.2651	170.424	159.644	150.879
sscle_01g005020	24.7471	23.2308	33.6378	136.058	132.147	119.354	27.2053	129.186	-2.22997	7.81861e-15	4.64546e-14	-	1	1748910	1750706	-	1662	protein_coding	-	-	22	20	39	126	141	140	0.657661	0.616542	0.893561	3.56171	3.41048	3.10955
sscle_11g081320	0	0	0	136.058	120.9	126.174	0	127.711	-9.38125	8.10253e-15	4.81145e-14	-	11	138628	140068	+	1389	protein_coding	-	-	0	0	0	126	129	148	0	0	0	4.26174	3.73349	3.93332
sscle_05g046350	4743.58	4717.02	4573.02	6684.14	6697.3	6881.62	4677.87	6754.35	-0.530218	8.61359e-15	5.11205e-14	-	5	1996605	1998575	+	1755	protein_coding	-	NIF	4217	4061	5302	6190	7146	8072	119.381	118.555	115.041	165.704	163.687	169.787
sscle_08g066020	89.9896	113.831	166.464	2.15966	14.9953	2.55759	123.428	6.57087	4.2249	8.81416e-15	5.22815e-14	-	8	1353820	1355785	-	1881	protein_coding	-	-	80	98	193	2	16	3	2.11306	2.66932	3.90714	0.0499528	0.341947	0.0588752
sscle_01g001700	2925.79	2769.12	3559.57	956.728	1272.73	591.656	3084.83	940.371	1.71457	9.17454e-15	5.43886e-14	-	1	576479	577924	-	1347	protein_coding	-	MFS_1	2601	2384	4127	886	1358	694	95.9364	90.678	116.67	30.9019	40.5284	19.0192
sscle_16g110360	89.9896	77.8233	128.514	14.0378	3.74884	4.26265	98.7756	7.34975	3.79889	9.2973e-15	5.50854e-14	-	16	1074512	1074766	-	255	protein_coding	-	-	80	67	149	13	4	5	15.5869	13.4616	22.2503	2.39509	0.63059	0.723819
sscle_10g080500	903.271	1059.33	1640.49	385.499	435.802	324.814	1201.03	382.038	1.65426	9.37367e-15	5.55069e-14	-	10	1998588	1999523	-	936	protein_coding	-	zf-AN1	803	912	1902	357	465	381	42.6236	49.9209	77.3794	17.9189	19.9712	15.0262
sscle_09g071370	2021.39	2360.25	2070.02	1255.84	1192.13	1304.37	2150.56	1250.78	0.781306	1.07246e-14	6.34709e-14	-	9	939915	940861	+	705	protein_coding	-	Acetyltransf_1	1797	2032	2400	1163	1272	1530	126.64	147.672	129.632	77.5014	72.5313	80.1129
sscle_03g029300	916.769	923.426	859.921	1564.67	1769.45	1475.73	900.039	1603.28	-0.833634	1.11981e-14	6.62362e-14	-	3	2377525	2379363	-	1839	protein_coding	-	-	815	795	997	1449	1888	1731	22.0184	22.1487	20.6445	37.0174	41.2712	34.7469
sscle_03g028920	1488.2	1735.34	1506.8	908.136	762.888	872.138	1576.78	847.721	0.89526	1.12633e-14	6.65842e-14	-	3	2236399	2237248	-	558	protein_coding	-	-	1323	1494	1747	841	814	1023	117.798	137.177	119.22	70.8077	58.6432	67.6771
sscle_13g093150	5994.43	5952.9	6492.97	4012.64	4021.56	4173.14	6146.77	4069.11	0.595294	1.1719e-14	6.92394e-14	-	13	476072	477182	+	1050	protein_coding	-	-	5329	5125	7528	3716	4291	4895	252.155	250.074	273.012	166.267	164.284	172.093
sscle_03g028540	4538.85	4310.48	4065.87	2511.68	2551.08	2841.48	4305.07	2634.75	0.7077	1.23257e-14	7.27837e-14	-	3	2117358	2121056	+	3498	protein_coding	-	-	4035	3711	4714	2326	2722	3333	57.3105	54.3544	51.3169	31.2398	31.2821	35.1735
sscle_07g058850	524.189	454.163	546.83	1035.56	1569.83	1149.21	508.394	1251.53	-1.29894	1.26658e-14	7.47504e-14	-	7	1300424	1301885	-	1407	protein_coding	-	-	466	391	634	959	1675	1348	16.4552	14.2379	17.1588	32.0216	47.8573	35.3668
sscle_15g105120	19.1228	20.9078	11.2126	103.664	139.644	98.041	17.0811	113.783	-2.76065	1.28271e-14	7.56596e-14	-	15	1031544	1032724	+	873	protein_coding	-	-	17	18	13	96	149	115	0.967487	1.05638	0.567048	5.16625	6.86119	4.86277
sscle_07g060590	0	0	0	132.819	180.881	89.5157	0	134.405	-9.4546	1.40686e-14	8.29368e-14	-	7	1903230	1903817	+	588	protein_coding	-	-	0	0	0	123	193	105	0	0	0	9.82758	13.1949	6.59192
sscle_11g085180	1804.29	1817.81	1860.43	1173.77	1080.6	1177.34	1827.51	1143.91	0.676236	1.43917e-14	8.47937e-14	-	11	1473459	1474704	-	1188	protein_coding	-	-	1604	1565	2157	1087	1153	1381	67.0808	67.4934	69.1392	42.9865	39.0158	42.9119
sscle_05g042270	44393	44168.8	44056.1	24084.5	26849.2	29639.9	44206	26857.9	0.718828	1.47999e-14	8.71505e-14	-	5	575432	576565	+	1077	protein_coding	-	-	39465	38026	51079	22304	28648	34767	1820.57	1808.96	1806	972.94	1069.32	1191.66
sscle_11g081250	0	0	0	127.42	118.088	115.944	0	120.484	-9.29713	1.49901e-14	8.82215e-14	-	11	110286	111071	+	786	protein_coding	-	-	0	0	0	118	126	136	0	0	0	7.05307	6.44429	6.38729
sscle_12g087080	227.224	210.239	199.24	63.7099	80.6	68.2024	212.234	70.8374	1.57965	1.521e-14	8.94659e-14	-	12	115650	117471	-	1773	protein_coding	-	-	202	181	231	59	86	80	5.66048	5.23038	4.96128	1.56337	1.94992	1.66564
sscle_04g038820	668.173	659.756	722.782	2595.91	2128.4	1329.09	683.57	2017.8	-1.56067	1.58944e-14	9.34391e-14	-	4	2353999	2355089	+	918	protein_coding	-	Aldolase_II	594	568	838	2404	2271	1559	32.148	31.7007	34.761	123.03	99.4493	62.6908
sscle_13g093040	1935.9	1841.04	1831.97	1075.51	1217.43	1121.08	1869.64	1138.01	0.715623	1.59278e-14	9.35838e-14	-	13	419153	422153	+	2952	protein_coding	-	-	1721	1585	2124	996	1299	1315	28.9651	27.5091	27.3986	15.8512	17.6897	16.4441
sscle_03g031270	2539.96	2414.85	2945.47	1343.31	1537.96	1224.23	2633.42	1368.5	0.945127	1.62363e-14	9.5343e-14	-	3	3103835	3110573	+	6684	protein_coding	-	zf-UBR1	2258	2079	3415	1244	1641	1436	16.7841	15.9361	19.4556	8.74385	9.8696	7.93082
sscle_03g024550	274.468	223.016	252.715	88.5459	44.0488	53.7094	250.066	62.1014	2.01986	1.67268e-14	9.81689e-14	-	3	823620	826015	-	2193	protein_coding	-	-	244	192	293	82	47	63	5.52792	4.48566	5.08768	1.75669	0.861562	1.06048
sscle_03g029110	9851.61	9825.49	9359.94	5780.32	4951.28	6204.72	9679.01	5645.44	0.777655	1.6953e-14	9.94412e-14	-	3	2288051	2289762	+	1443	protein_coding	-	tRNA-synt_2b	8758	8459	10852	5353	5283	7278	301.543	300.342	286.374	174.281	147.178	186.186
sscle_13g096260	1052.88	1094.17	1411.93	420.053	587.63	453.546	1186.33	487.077	1.28473	1.70318e-14	9.98482e-14	-	13	1574996	1577867	+	2532	protein_coding	-	Zn_clus	936	942	1637	389	627	532	18.3663	19.0612	24.6193	7.2178	9.95477	7.75619
sscle_15g103930	637.801	650.464	617.556	304.512	256.795	339.307	635.274	300.205	1.07998	1.70626e-14	9.99734e-14	-	15	658205	660474	+	2220	protein_coding	-	Metallophos	567	560	716	282	274	398	12.6894	12.924	12.2815	5.96781	4.96164	6.61805
sscle_03g026150	4325.13	3870.26	4011.53	2644.5	2471.42	2646.25	4068.97	2587.39	0.653163	1.70777e-14	1.00006e-13	-	3	1335239	1337987	-	2700	protein_coding	-	AAA	3845	3332	4651	2449	2637	3104	70.7527	63.2273	65.5954	42.6132	39.2621	42.4383
sscle_16g110330	490.443	472.748	385.541	142.537	130.272	197.787	449.577	156.865	1.51382	1.77646e-14	1.03971e-13	-	16	1069520	1069837	-	318	protein_coding	-	-	436	407	447	132	139	232	68.1193	65.5739	53.5268	19.5014	17.5718	26.9315
sscle_02g013040	42546	48010	42418.2	17242.7	13820.1	23633.8	44324.7	18232.2	1.28157	1.81847e-14	1.06371e-13	-	2	514666	515097	-	321	protein_coding	-	-	37823	41333	49180	15968	14746	27722	5854.12	6597.13	5834.1	2337.03	1846.7	3188.01
sscle_03g029080	4256.51	4525.37	4257.34	2967.37	2808.82	2694.85	4346.41	2823.68	0.622479	1.84097e-14	1.07628e-13	-	3	2280753	2282279	-	1002	protein_coding	-	-	3784	3896	4936	2748	2997	3161	187.626	199.212	187.585	128.845	120.239	116.455
sscle_01g004460	42.7451	48.7848	42.2629	152.256	149.953	172.211	44.5976	158.14	-1.83117	1.94942e-14	1.13905e-13	-	1	1526923	1528717	+	1614	protein_coding	-	-	38	42	49	141	160	202	1.16974	1.33324	1.15607	4.10426	3.98514	4.62006
sscle_06g049700	1045	1176.64	1160.07	647.897	614.809	529.421	1127.24	597.376	0.917975	2.06576e-14	1.20636e-13	-	6	480243	480642	+	339	protein_coding	-	-	929	1013	1345	600	656	621	136.153	153.099	151.082	83.1516	77.7914	67.6226
sscle_15g105480	312.714	202.108	211.315	63.7099	39.3628	23.8708	242.046	42.3145	2.52943	2.10783e-14	1.23025e-13	-	15	1154577	1155134	-	468	protein_coding	-	-	278	174	245	59	42	28	29.5127	19.0488	19.9348	5.92277	3.6077	2.20858
sscle_02g012000	350.959	360.078	316.541	663.015	623.244	671.794	342.526	652.684	-0.932909	2.13628e-14	1.24617e-13	-	2	137578	138682	-	879	protein_coding	-	Methyltransf_11	312	310	367	614	665	788	17.635	18.0691	15.8989	32.817	30.4131	33.0931
sscle_16g109740	119.236	130.093	123.339	30.2352	17.807	11.0829	124.223	19.7084	2.68144	2.19819e-14	1.28157e-13	-	16	862672	862908	+	237	protein_coding	-	-	106	112	143	28	19	13	22.2212	24.2121	22.9762	5.55045	3.22279	2.02486
sscle_16g110590	2800.93	2699.42	3048.11	1762.28	1843.49	1701.65	2849.49	1769.14	0.68837	2.34646e-14	1.36726e-13	-	16	1147935	1151396	-	2949	protein_coding	-	-	2490	2324	3534	1632	1967	1996	41.9503	40.3761	45.6334	25.9995	26.8137	24.9854
sscle_13g095960	103.488	103.377	96.601	254.839	245.549	277.925	101.155	259.438	-1.36199	2.35028e-14	1.36873e-13	-	13	1471991	1473175	-	1068	protein_coding	-	adh_short	92	89	112	236	262	326	4.27984	4.26955	3.99335	10.3815	9.86183	11.268
sscle_13g092350	876.274	876.964	828.008	276.436	330.835	441.611	860.416	349.627	1.29561	2.41688e-14	1.40674e-13	-	13	111152	113509	+	2163	protein_coding	-	-	779	755	960	256	353	518	17.8933	17.8836	16.9007	5.56035	6.56063	8.84043
sscle_09g074170	1853.79	2137.24	2530.6	1086.31	1149.96	982.967	2173.87	1073.08	1.01958	2.44618e-14	1.42301e-13	-	9	1900132	1901133	-	1002	protein_coding	-	-	1648	1840	2934	1006	1227	1153	81.7147	94.0835	111.502	47.1682	49.2271	42.4778
sscle_06g050600	8.99896	3.48463	12.0751	77.7476	83.4116	128.732	8.18624	96.6304	-3.52375	2.47036e-14	1.43629e-13	-	6	781122	782569	-	1338	protein_coding	-	-	8	3	14	72	89	151	0.29706	0.114876	0.39844	2.52811	2.674	4.16602
sscle_05g046480	1298.1	1434.5	1379.15	2102.43	2367.39	2384.53	1370.59	2284.78	-0.737746	2.47205e-14	1.43648e-13	-	5	2041104	2042946	-	1779	protein_coding	-	Actin	1154	1235	1599	1947	2526	2797	32.2285	35.5676	34.2266	51.4172	57.0801	58.0386
sscle_02g017560	524.189	465.778	519.23	251.6	253.047	218.248	503.066	240.965	1.06466	2.52049e-14	1.46382e-13	-	2	2047248	2049293	+	1710	protein_coding	-	MFS_1	466	401	602	233	270	256	13.5394	12.0147	13.4058	6.40145	6.34739	5.52642
sscle_05g044670	1050.63	994.28	1167.84	1991.2	2438.62	1883.24	1070.92	2104.35	-0.97352	2.74499e-14	1.59333e-13	-	5	1405240	1407008	-	1380	protein_coding	-	Ala_racemase_N	934	856	1354	1844	2602	2209	33.6262	31.7803	37.362	62.777	75.7976	59.0904
sscle_14g099490	4219.39	4143.22	4257.34	2890.7	2769.45	2925.88	4206.65	2862.01	0.555733	2.82323e-14	1.63784e-13	-	14	888901	892769	-	3459	protein_coding	-	-	3751	3567	4936	2677	2955	3432	53.8775	52.8343	54.3395	36.3594	34.3427	36.6266
sscle_15g105130	27555.9	29398.6	26512.7	16130.5	13725.4	17584.3	27822.4	15813.4	0.815046	3.14521e-14	1.82363e-13	-	15	1037445	1038029	-	249	protein_coding	-	-	24497	25310	30739	14938	14645	20626	4887.92	5207.82	4700.9	2818.46	2364.38	3057.85
sscle_07g060160	1907.78	1769.03	1798.33	1003.16	1127.46	1145.8	1825.05	1092.14	0.739678	3.15554e-14	1.82862e-13	-	7	1753824	1757422	-	3492	protein_coding	-	-	1696	1523	2085	929	1203	1344	24.1303	22.3454	22.7364	12.4986	13.849	14.2077
sscle_07g061800	2032.64	1903.77	2067.43	1173.77	1158.39	1304.37	2001.28	1212.18	0.723062	3.29922e-14	1.91084e-13	-	7	2314836	2319113	+	4155	protein_coding	-	HA2	1807	1639	2397	1087	1236	1530	21.6072	20.2102	21.9679	12.2907	11.9584	13.5932
sscle_16g110340	98.9886	120.8	133.689	28.0755	14.9953	20.4607	117.826	21.1772	2.48975	3.32816e-14	1.92654e-13	-	16	1070889	1072282	-	1341	protein_coding	-	MFS_1	88	104	155	26	16	24	3.26035	3.97345	4.40143	0.910885	0.479643	0.660667
sscle_12g091360	2782.93	2664.58	2735.01	4070.95	4495.79	4065.72	2727.51	4210.82	-0.626505	3.35042e-14	1.93837e-13	-	12	1634527	1637746	-	2406	protein_coding	-	HSF_DNA-bind	2474	2294	3171	3770	4797	4769	51.0875	48.8496	50.187	73.6147	80.1496	73.1698
sscle_11g085050	11.2487	0	11.2126	653.296	703.844	791.148	7.4871	716.096	-6.56212	3.38689e-14	1.95839e-13	-	11	1428030	1429157	-	1017	protein_coding	-	-	10	0	13	605	751	928	0.488528	0	0.486758	27.9482	29.6856	33.6843
sscle_09g071170	20801.1	22094.9	21139.2	11033.7	8999.08	12856.2	21345.1	10963	0.961203	3.4067e-14	1.96877e-13	-	9	876770	877777	-	411	protein_coding	-	-	18492	19022	24509	10218	9602	15080	2235.39	2371.25	2270.78	1168	939.177	1354.44
sscle_04g037070	651.3	640.01	688.282	1439.41	1273.67	1110.85	659.864	1274.64	-0.948053	3.47507e-14	2.00718e-13	-	4	1747044	1748935	-	1845	protein_coding	-	-	579	551	798	1333	1359	1303	15.5917	15.301	16.4701	33.9432	29.6108	26.0704
sscle_04g039530	6285.77	6470.95	6128.99	13109.1	10333.7	10378.7	6295.24	11273.8	-0.840569	3.4985e-14	2.01962e-13	-	4	2582778	2584677	+	1845	protein_coding	-	Sugar_tr	5588	5571	7106	12140	11026	12174	150.477	154.704	146.663	309.13	240.242	243.577
sscle_02g017600	619.803	605.164	644.294	1102.5	1005.63	1090.39	623.087	1066.17	-0.773766	3.54771e-14	2.0469e-13	-	2	2065547	2067322	-	1728	protein_coding	-	-	551	521	747	1021	1073	1279	15.8423	15.4475	16.4614	27.7588	24.9622	27.3229
sscle_07g059860	651.3	569.156	651.194	1951.25	1448.93	1212.3	623.883	1537.49	-1.29986	3.54989e-14	2.0469e-13	-	7	1673583	1675563	+	1536	protein_coding	-	p450	579	490	755	1807	1546	1422	18.7283	16.3444	18.7174	55.2695	40.4618	34.175
sscle_01g004630	3605.21	3879.55	3287.02	2000.92	1403.94	1806.51	3590.59	1737.12	1.04764	3.55158e-14	2.0469e-13	-	1	1594916	1596255	+	1281	protein_coding	-	Aminotran_1_2	3205	3340	3811	1853	1498	2119	124.305	133.586	113.287	67.9587	47.01	61.0636
sscle_07g056250	2031.52	2247.58	2164.03	3504.04	3295.23	3253.26	2147.71	3350.84	-0.641456	3.9449e-14	2.27235e-13	-	7	330146	332674	-	2529	protein_coding	-	-	1806	1935	2509	3245	3516	3816	35.4797	39.2009	37.7783	60.2816	55.8891	55.7006
sscle_01g010980	985.386	933.88	1091.94	496.721	492.972	353.8	1003.73	447.831	1.16712	4.10823e-14	2.36514e-13	-	1	3739140	3740672	-	1533	protein_coding	-	-	876	804	1266	460	526	415	28.3905	26.8706	31.4472	14.0973	13.7934	9.99324
sscle_12g089730	36706.8	34850.9	36135.7	25021.8	26047.9	24937.4	35897.8	25335.7	0.502734	4.17044e-14	2.39965e-13	-	12	1074183	1076048	+	1623	protein_coding	-	-	32632	30004	41896	23172	27793	29251	998.932	947.162	982.98	670.755	688.405	665.308
sscle_02g018760	1267.73	1216.13	1160.94	2081.91	2167.77	2717.01	1214.93	2322.23	-0.935605	4.20924e-14	2.42066e-13	-	2	2472559	2474236	-	1632	protein_coding	-	-	1127	1047	1346	1928	2313	3187	34.3095	32.8693	31.4062	55.5016	56.9748	72.0879
sscle_02g014560	251.971	263.67	337.241	659.775	731.96	589.098	284.294	660.278	-1.21081	4.22667e-14	2.42936e-13	-	2	1046024	1047597	+	1272	protein_coding	-	FAD_binding_3	224	227	391	611	781	691	8.74926	9.14328	11.7052	22.567	24.6826	20.0535
sscle_01g000100	34044.2	34993.8	46069.2	17167.1	21042.2	15983.2	38369.1	18064.2	1.08686	4.27523e-14	2.45594e-13	-	1	26450	27439	+	855	protein_coding	-	DJ-1_PfpI	30265	30127	53413	15898	22452	18748	1758.67	1805.32	2378.87	873.565	1055.64	809.448
sscle_13g096770	329.587	521.533	370.016	1023.68	992.505	936.078	407.045	984.087	-1.27525	4.35316e-14	2.49934e-13	-	13	1754388	1755612	+	1011	protein_coding	-	-	293	449	429	948	1059	1098	14.3988	22.754	16.1583	44.0531	42.1087	40.0914
sscle_15g104000	1656.93	1713.27	1712.94	2847.51	3015.94	2543.95	1694.38	2802.47	-0.725565	4.35864e-14	2.50113e-13	-	15	691102	692517	+	1293	protein_coding	-	-	1473	1475	1986	2637	3218	2984	56.5998	58.4463	58.4886	95.8143	100.049	85.1923
sscle_11g085370	1038.26	806.11	1155.76	2081.91	2478.92	1995.77	1000.04	2185.53	-1.1265	4.41684e-14	2.53315e-13	-	11	1580451	1582558	+	2052	protein_coding	-	-	923	694	1340	1928	2645	2341	22.3478	17.3279	24.8667	44.1416	51.8174	42.1138
sscle_06g049800	1420.71	1533.24	1400.71	699.729	883.788	714.42	1451.55	765.979	0.921499	4.44645e-14	2.54875e-13	-	6	508465	510271	-	1599	protein_coding	-	-	1263	1320	1624	648	943	838	39.2433	42.295	38.6748	19.0391	23.7078	19.3462
sscle_07g060240	1077.63	986.149	1123.85	613.342	559.514	486.795	1062.54	553.217	0.944251	4.72872e-14	2.70908e-13	-	7	1774834	1776348	-	1515	protein_coding	-	Abhydrolase_3	958	849	1303	568	597	571	31.4169	28.7117	32.7508	17.6139	15.8412	13.9131
sscle_06g054270	20999.1	19862.4	19870.5	12091.9	13114.4	13984.9	20244	13063.7	0.631786	4.89904e-14	2.80514e-13	-	6	2115094	2116891	+	1641	protein_coding	-	Peptidase_S10	18668	17100	23038	11198	13993	16404	565.197	533.889	534.598	320.591	342.791	369.013
sscle_07g058390	8496.14	9162.25	8954.56	6132.34	6191.2	6026.54	8870.98	6116.7	0.536396	4.91677e-14	2.81377e-13	-	7	1127540	1128557	+	582	protein_coding	-	-	7553	7888	10382	5679	6606	7069	644.773	694.396	679.28	458.424	456.292	448.369
sscle_01g001980	338.586	247.409	318.266	97.1845	107.779	118.502	301.42	107.822	1.48122	4.9701e-14	2.84275e-13	-	1	660434	661456	-	906	protein_coding	-	-	301	213	369	90	115	139	16.5063	12.0452	15.5092	4.66695	5.10266	5.66353
sscle_01g005340	30861.9	34064.6	31584.2	18630.3	15258.7	19906.6	32170.2	17931.9	0.843179	4.98599e-14	2.85029e-13	-	1	1852225	1852958	+	399	protein_coding	-	ubiquitin	27436	29327	36619	17253	16281	23350	3416.32	3765.81	3494.82	2031.47	1640.35	2160.3
sscle_12g089530	361.083	407.701	407.104	786.115	800.377	687.139	391.963	757.877	-0.949561	5.03837e-14	2.87868e-13	-	12	975616	977261	+	1446	protein_coding	-	-	321	351	472	728	854	806	11.0293	12.4366	12.4298	23.6528	23.742	20.5763
sscle_03g027590	37.1207	39.4924	49.163	173.852	142.456	155.161	41.9254	157.156	-1.89476	5.07245e-14	2.89659e-13	-	3	1804966	1806775	+	1704	protein_coding	-	COesterase	33	34	57	161	152	182	0.962177	1.02229	1.27378	4.4389	3.58593	3.94278
sscle_16g108330	437.574	394.924	518.368	129.579	157.451	198.64	450.289	161.89	1.47289	5.07659e-14	2.89696e-13	-	16	380209	380992	+	699	protein_coding	-	-	389	340	601	120	168	233	27.6492	24.921	32.7407	8.06534	9.66183	12.3049
sscle_10g077670	115.862	103.377	151.802	366.062	329.898	317.994	123.68	337.984	-1.44046	5.07858e-14	2.89696e-13	-	10	978656	980125	+	1317	protein_coding	-	-	103	89	176	339	352	373	3.88563	3.46232	5.08883	12.093	10.7445	10.455
sscle_14g099010	17.9979	24.3924	27.6003	129.579	110.591	109.124	23.3302	116.431	-2.30577	5.09124e-14	2.90261e-13	-	14	734292	735262	+	918	protein_coding	-	-	16	21	32	120	118	128	0.86594	1.17203	1.32739	6.14126	5.16734	5.14716
sscle_13g093500	1105.75	1037.26	1280.83	569.069	646.674	557.555	1141.28	591.1	0.950498	5.13227e-14	2.92443e-13	-	13	580190	582027	-	1578	protein_coding	-	-	983	893	1485	527	690	654	30.9497	28.994	35.8352	15.69	17.578	15.2993
sscle_09g074600	169.855	181.201	182.852	41.0335	54.3581	61.3822	177.969	52.2579	1.75948	5.33956e-14	3.0409e-13	-	9	2062171	2062939	-	717	protein_coding	-	-	151	156	212	38	58	72	10.4633	11.1473	11.2592	2.48991	3.25189	3.70692
sscle_01g004860	177.729	162.616	129.376	22.6764	44.0488	32.3962	156.574	33.0405	2.2338	5.51206e-14	3.13745e-13	-	1	1664147	1666315	+	2169	protein_coding	-	-	158	140	150	21	47	38	3.61916	3.30698	2.63343	0.454861	0.871095	0.646732
sscle_15g105090	3230.63	3189.6	3138.67	1927.49	2036.56	2179.92	3186.3	2047.99	0.636935	5.52799e-14	3.14482e-13	-	15	1008570	1013660	+	4896	protein_coding	-	-	2872	2746	3639	1785	2173	2557	29.1443	28.7358	28.3029	17.1284	17.8421	19.2792
sscle_14g098590	822.28	789.849	867.684	373.621	448.923	461.219	826.604	427.921	0.94834	5.7252e-14	3.25526e-13	-	14	510193	511139	-	651	protein_coding	-	Hexapep	731	680	1006	346	479	541	55.7888	53.5169	58.8448	24.9697	29.5789	30.6773
sscle_12g086860	1629.94	1457.74	1522.33	2424.21	2860.36	2544.8	1536.67	2609.79	-0.764358	5.76579e-14	3.27658e-13	-	12	46989	48694	-	1182	protein_coding	-	-	1449	1255	1765	2245	3052	2985	60.9062	54.3988	56.8615	89.2314	103.799	93.2239
sscle_08g064990	50.6192	59.2387	57.7881	209.487	296.158	169.654	55.882	225.099	-2.00851	5.86732e-14	3.33248e-13	-	8	989072	991534	+	2295	protein_coding	-	-	45	51	67	194	316	199	0.974183	1.13855	1.11169	3.97135	5.53518	3.20089
sscle_05g043030	1113.62	1083.72	1173.87	1762.28	1843.49	1741.72	1123.74	1782.5	-0.664612	5.93508e-14	3.36916e-13	-	5	813153	816185	+	2361	protein_coding	-	RhoGAP	990	933	1361	1632	1967	2043	20.8329	20.2465	21.9509	32.4745	33.4916	31.9428
sscle_05g047760	116.986	167.262	91.4259	420.053	388.942	362.325	125.225	390.44	-1.64859	5.94085e-14	3.37063e-13	-	5	2514427	2516509	+	1770	protein_coding	-	Fungal_trans	104	144	106	389	415	425	2.91925	4.16824	2.28046	10.3251	9.42545	8.86372
sscle_07g060690	149.608	161.454	166.464	450.288	445.174	329.077	159.175	408.18	-1.35547	6.00863e-14	3.40726e-13	-	7	1926694	1929056	+	2199	protein_coding	-	-	133	139	193	417	475	386	3.00495	3.23857	3.34213	8.90901	8.68352	6.47981
sscle_08g062110	7018.06	7217.82	6970.8	4415.42	3422.69	4196.15	7068.89	4011.42	0.817481	6.10126e-14	3.45793e-13	-	8	10852	11550	+	591	protein_coding	-	HTH_3	6239	6214	8082	4089	3652	4922	524.491	538.7	520.741	325.049	248.411	307.436
sscle_07g056920	455.572	499.463	399.342	3017.04	3822.88	1674.37	451.459	2838.1	-2.65257	6.74759e-14	3.82219e-13	-	7	561723	563283	-	477	protein_coding	-	-	405	430	463	2794	4079	1964	42.1839	46.1863	36.9618	275.186	343.766	151.993
sscle_07g055610	654.674	728.287	716.745	1227.76	1173.39	1144.1	699.902	1181.75	-0.75477	6.87844e-14	3.89422e-13	-	7	88603	90331	-	1614	protein_coding	-	Sugar_tr	582	627	831	1137	1252	1342	17.9155	19.9034	19.606	33.096	31.1837	30.6937
sscle_12g090610	1564.69	1593.64	1392.95	741.842	895.035	863.613	1517.09	833.497	0.862168	6.91544e-14	3.91307e-13	-	12	1402957	1404840	+	1830	protein_coding	-	-	1391	1372	1615	687	955	1013	37.7647	38.412	33.6056	17.637	20.9788	20.4342
sscle_03g024420	1587.19	1586.67	1273.06	2648.82	2787.26	3347.03	1482.31	2927.7	-0.983295	7.10396e-14	4.0176e-13	-	3	777875	780194	-	1656	protein_coding	-	-	1411	1366	1476	2453	2974	3926	42.3328	42.2624	33.9404	69.5915	72.1951	87.5166
sscle_01g003740	248.596	284.578	237.19	544.233	546.393	491.91	256.788	527.512	-1.04093	7.33243e-14	4.14459e-13	-	1	1297697	1298902	-	723	protein_coding	-	BTB	221	245	275	504	583	577	15.1867	17.3617	14.4839	32.75	32.4159	29.4603
sscle_01g000070	3437.6	3532.25	3137.81	2108.9	1711.34	1973.61	3369.22	1931.29	0.802839	7.55732e-14	4.26942e-13	-	1	17105	18068	+	801	protein_coding	-	Nitroreductase	3056	3041	3638	1953	1826	2315	189.553	194.512	172.95	114.548	91.6422	106.689
sscle_05g048280	2737.93	2686.65	2738.47	4169.22	4615.76	4016.27	2721.02	4267.08	-0.648999	7.60442e-14	4.29373e-13	-	5	2705826	2709371	-	3546	protein_coding	-	E1-E2_ATPase	2434	2313	3175	3861	4925	4711	34.103	33.4195	34.0954	51.154	55.8335	49.0427
sscle_06g049040	1025.88	796.818	862.509	337.986	388.005	219.1	895.069	315.03	1.50824	7.83669e-14	4.42252e-13	-	6	182152	184325	-	1671	protein_coding	-	-	912	686	1000	313	414	257	27.1162	21.0335	22.7884	8.80008	9.95981	5.6775
sscle_15g105830	65.2425	68.531	60.3756	280.755	213.684	180.736	64.7164	225.058	-1.79816	7.90438e-14	4.45834e-13	-	15	1271381	1272361	+	861	protein_coding	-	-	58	59	70	260	228	212	3.34684	3.51085	3.09589	14.1869	10.6453	9.08935
sscle_05g048110	210.351	209.078	232.877	440.57	440.488	442.463	217.435	441.174	-1.01771	7.9775e-14	4.49718e-13	-	5	2654428	2655704	-	1065	protein_coding	-	ADH_N	187	180	270	408	470	519	8.72374	8.65937	9.65395	17.9982	17.7409	17.9895
sscle_01g000670	6466.88	6844.97	7013.06	3720.01	4459.24	4231.11	6774.97	4136.79	0.711513	8.04042e-14	4.53024e-13	-	1	221469	222570	-	942	protein_coding	-	FAD_binding_6	5749	5893	8131	3445	4758	4963	303.216	320.515	328.688	171.813	203.049	194.488
sscle_08g067480	104.613	157.97	142.314	357.423	344.893	346.127	134.966	349.481	-1.3712	8.33907e-14	4.696e-13	-	8	1881500	1882542	+	708	protein_coding	-	-	93	136	165	331	368	406	6.5262	9.84168	8.87445	21.9641	20.895	21.1686
sscle_15g105240	870.649	863.026	905.634	1446.97	1433.93	1357.23	879.77	1412.71	-0.682122	8.35678e-14	4.70347e-13	-	15	1060871	1062235	-	1365	protein_coding	-	-	774	743	1050	1340	1530	1592	28.1721	27.8881	29.2919	46.1202	45.0595	43.0537
sscle_14g101970	1114.75	1098.82	1040.19	1706.13	1791.94	2004.3	1084.58	1834.12	-0.759251	8.37254e-14	4.70983e-13	-	14	1739394	1741216	-	1719	protein_coding	-	-	991	946	1206	1580	1912	2351	28.6423	28.1954	26.7154	43.1817	44.7136	50.4867
sscle_16g108230	562.435	491.332	340.691	156.575	167.76	160.276	464.819	161.537	1.52178	8.41397e-14	4.73062e-13	-	16	326247	327344	-	975	protein_coding	-	CN_hydrolase	500	423	395	145	179	188	25.4786	22.2279	15.4271	6.98686	7.38033	7.11793
sscle_04g032110	2336.36	2393.94	2199.4	1523.64	1458.3	1373.43	2309.9	1451.79	0.670139	8.55859e-14	4.80937e-13	-	4	29909	31498	+	1494	protein_coding	-	-	2077	2061	2550	1411	1556	1611	69.0711	70.6791	64.9951	44.3706	41.8684	39.8057
sscle_04g032120	95.614	104.539	96.601	227.844	276.477	277.072	98.9179	260.464	-1.40012	8.56599e-14	4.81097e-13	-	4	34406	35350	+	801	protein_coding	-	-	85	90	112	211	295	325	5.27226	5.7567	5.32447	12.3757	14.8053	14.9779
sscle_11g082920	179.979	176.554	161.289	393.057	375.821	353.8	172.608	374.226	-1.11826	8.83208e-14	4.95778e-13	-	11	669321	672897	-	2454	protein_coding	-	Glyco_hydro_3_C	160	152	187	364	401	415	3.23934	3.17346	2.90174	6.9686	6.56897	6.24272
sscle_15g106060	264.344	229.985	220.802	82.0669	96.5326	75.0227	238.377	84.5407	1.49511	9.18352e-14	5.15233e-13	-	15	1347631	1349141	-	1053	protein_coding	-	-	235	198	256	76	103	88	11.0879	9.63386	9.25768	3.39081	3.93221	3.085
sscle_03g024860	46.1197	39.4924	63.8256	225.684	162.137	196.934	49.8126	194.919	-1.95316	9.25275e-14	5.18841e-13	-	3	898976	900667	-	1581	protein_coding	-	COesterase	41	34	74	209	173	231	1.28844	1.10182	1.78234	6.2106	4.39887	5.39362
sscle_01g009740	2224.99	2147.69	2123.5	1319.55	1458.3	1373.43	2165.39	1383.76	0.645465	9.29744e-14	5.2107e-13	-	1	3343727	3345049	-	1203	protein_coding	-	-	1978	1849	2462	1222	1556	1611	81.6904	78.7471	77.9315	47.7226	51.9962	49.4345
sscle_09g072160	128.235	118.477	157.839	375.78	358.951	307.763	134.851	347.498	-1.35753	9.65406e-14	5.40771e-13	-	9	1220899	1222808	-	1410	protein_coding	-	-	114	102	183	348	383	361	4.01695	3.70633	4.94223	11.5952	10.9196	9.45123
sscle_03g024430	2185.62	2226.68	2021.72	3304.27	3342.09	3740.9	2144.67	3462.42	-0.691913	9.69308e-14	5.42669e-13	-	3	786930	788038	+	915	protein_coding	-	-	1943	1917	2344	3060	3566	4388	105.502	107.341	97.55	157.116	156.671	177.03
sscle_01g004470	892.022	876.964	933.234	1579.79	1759.14	1435.66	900.74	1591.53	-0.820348	9.87023e-14	5.52294e-13	-	1	1531245	1532887	-	1527	protein_coding	-	HLH	793	755	1082	1463	1877	1684	25.8015	25.3321	26.9823	45.0116	49.4143	40.7102
sscle_15g106310	163.106	170.747	162.152	22.6764	45.9233	16.1981	165.335	28.2659	2.54984	9.9192e-14	5.5474e-13	-	15	1411156	1411410	-	255	protein_coding	-	-	145	147	188	21	49	19	28.2513	29.5352	28.0743	3.86899	7.72473	2.75051
sscle_15g102960	67.4922	66.2079	55.2006	255.919	203.374	177.326	62.9669	212.207	-1.7558	1.03411e-13	5.78031e-13	-	15	277944	278816	+	873	protein_coding	-	-	60	57	64	237	217	208	3.41466	3.34522	2.79162	12.7542	9.99247	8.79527
sscle_02g019270	151.857	95.2465	97.4635	369.301	335.521	317.994	114.856	340.939	-1.57298	1.03816e-13	5.79988e-13	-	2	2635303	2642651	-	6294	protein_coding	-	AMP-binding	135	82	113	342	358	373	1.06566	0.667499	0.683664	2.55281	2.28657	2.18767
sscle_01g007560	1676.06	1546.01	1605.13	2513.84	2492.04	2392.2	1609.07	2466.03	-0.615706	1.05015e-13	5.86378e-13	-	1	2587452	2589152	-	1701	protein_coding	-	-	1490	1331	1861	2328	2659	2806	43.5204	40.0901	41.6613	64.298	62.8408	60.8953
sscle_08g063740	782.91	788.687	715.02	380.1	390.816	283.893	762.206	351.603	1.11778	1.06019e-13	5.91668e-13	-	8	593342	595150	+	1674	protein_coding	-	-	696	679	829	352	417	333	20.6569	20.7815	18.8577	9.87884	10.014	7.34326
sscle_01g001370	184.479	247.409	198.377	498.881	674.791	481.68	210.088	551.784	-1.39501	1.06838e-13	5.95926e-13	-	1	454473	457748	+	3225	protein_coding	-	-	164	213	230	462	720	565	2.52653	3.38387	2.71574	6.73025	8.97491	6.46724
sscle_09g073370	74.2414	134.739	132.826	421.133	333.646	369.998	113.936	374.926	-1.71386	1.07171e-13	5.97467e-13	-	9	1663382	1664646	+	1215	protein_coding	-	CoA_transf_3	66	116	154	390	356	434	2.69885	4.89153	4.82653	15.0802	11.7788	13.186
sscle_05g040640	17927.1	20602.3	17574.5	10037	8002.83	10981.4	18701.3	9673.76	0.950919	1.09965e-13	6.12721e-13	-	5	106469	106822	-	267	protein_coding	-	-	15937	17737	20376	9295	8539	12881	2965.55	3403.55	2906.02	1635.52	1285.65	1780.9
sscle_07g058930	1174.36	1209.17	1043.64	670.573	578.258	643.66	1142.39	630.831	0.856139	1.12547e-13	6.26777e-13	-	7	1323442	1324362	+	750	protein_coding	-	-	1044	1041	1210	621	617	755	69.1592	71.1136	61.4349	38.9	33.0713	37.1609
sscle_01g007300	305.965	250.893	225.977	82.0669	99.3442	67.3499	260.945	82.9203	1.65419	1.17126e-13	6.51931e-13	-	1	2505636	2506223	+	417	protein_coding	-	-	272	216	262	76	106	79	32.4073	26.5388	23.9252	8.56242	10.2187	6.99345
sscle_04g035650	5235.15	4834.34	4843.85	7172.22	7295.24	7549.16	4971.11	7338.87	-0.562213	1.18012e-13	6.56517e-13	-	4	1278439	1280853	+	2283	protein_coding	-	-	4654	4162	5616	6642	7784	8855	101.282	93.4027	93.6725	136.682	137.064	143.18
sscle_05g041530	2548.96	2447.37	2285.65	3954.33	3631.69	4177.4	2427.32	3921.14	-0.692481	1.20218e-13	6.68442e-13	-	5	375148	375846	-	549	protein_coding	-	UQ_con	2266	2107	2650	3662	3875	4900	205.068	196.633	183.808	313.375	283.744	329.476
sscle_02g018360	2100.13	1851.5	1994.12	1107.9	1262.42	1190.98	1981.92	1187.1	0.739052	1.21208e-13	6.73588e-13	-	2	2339671	2343171	+	3201	protein_coding	-	-	1867	1594	2312	1026	1347	1397	28.9781	25.5133	27.5038	15.0585	16.9165	16.1106
sscle_11g085970	271.094	317.101	257.89	603.624	909.093	651.333	282.028	721.35	-1.35713	1.23005e-13	6.83215e-13	-	11	1799532	1801497	+	1557	protein_coding	-	p450	241	273	299	559	970	764	7.69022	8.98333	7.31263	16.8672	25.0444	18.1136
sscle_12g086750	399.329	342.655	339.828	86.3863	91.8465	151.75	360.604	109.994	1.70583	1.30904e-13	7.26709e-13	-	12	7093	8145	-	1053	protein_coding	-	-	355	295	394	80	98	178	16.7498	14.3535	14.2482	3.56928	3.74132	6.2401
sscle_02g017580	996.635	850.249	849.571	1652.14	1722.59	1475.73	898.818	1616.82	-0.847409	1.35083e-13	7.49514e-13	-	2	2054776	2056228	-	1395	protein_coding	-	-	886	732	985	1530	1838	1731	31.5551	26.8844	26.8876	51.5271	52.9662	45.8061
sscle_02g017080	21239.8	21526.9	22565	30203.9	32970.1	32039.8	21777.2	31737.9	-0.543363	1.35589e-13	7.5193e-13	-	2	1885807	1887240	+	1434	protein_coding	-	-	18882	18533	26162	27971	35179	37582	654.198	662.156	694.724	916.384	986.192	967.455
sscle_02g019810	1641.19	1573.89	1664.64	3359.35	4405.82	2838.93	1626.57	3534.7	-1.11954	1.3596e-13	7.53591e-13	-	2	2800134	2803563	+	3138	protein_coding	-	-	1459	1355	1930	3111	4701	3330	23.1	22.1233	23.4204	46.5764	60.2233	39.1734
sscle_08g065930	208.101	216.047	167.327	769.918	426.43	639.398	197.158	611.915	-1.63609	1.36211e-13	7.54588e-13	-	8	1321936	1323339	+	1302	protein_coding	-	Asp	185	186	194	713	455	750	7.05946	7.31923	5.6739	25.7275	14.0484	21.2643
sscle_06g052360	555.686	525.017	626.181	1275.28	1254.92	981.262	568.961	1170.49	-1.03822	1.38804e-13	7.68548e-13	-	6	1373517	1374226	-	525	protein_coding	-	-	494	452	726	1181	1339	1151	46.7496	44.1106	52.6584	105.684	102.529	80.9313
sscle_06g051540	123.736	101.054	120.751	300.192	300.844	263.432	115.18	288.156	-1.31905	1.41764e-13	7.84529e-13	-	6	1094783	1095717	+	828	protein_coding	-	adh_short	110	87	140	278	321	309	6.60044	5.38335	6.43856	15.7737	15.5848	13.7762
sscle_03g022950	6.74922	5.80771	4.31254	51.8318	106.842	81.8429	5.62316	80.1722	-3.85689	1.42671e-13	7.8913e-13	-	3	239355	242393	+	1848	protein_coding	-	Sugar_tr	6	5	5	48	114	96	0.161309	0.138622	0.103029	1.22028	2.47988	1.91765
sscle_02g014010	1047.25	1111.6	1039.32	474.045	508.905	631.725	1066.06	538.225	0.983557	1.46286e-13	8.08703e-13	-	2	850280	852180	+	1848	protein_coding	-	-	931	957	1205	439	543	741	25.0299	26.5322	24.8299	11.1604	11.812	14.8019
sscle_08g063970	3924.67	3955.05	4849.02	1398.38	2271.8	1553.31	4242.92	1741.16	1.28498	1.50714e-13	8.32747e-13	-	8	657779	659203	+	1341	protein_coding	-	Kelch_1	3489	3405	5622	1295	2424	1822	129.266	130.092	159.644	45.3691	72.666	50.1556
sscle_01g005800	5960.69	6573.17	6531.78	3276.2	3999.07	2962.54	6355.21	3412.6	0.897183	1.53858e-13	8.49377e-13	-	1	1989867	1990658	-	606	protein_coding	-	-	5299	5659	7573	3034	4267	3475	434.442	478.443	475.868	235.213	283.059	211.681
sscle_06g050270	2965.16	2894.56	2979.1	1246.12	1731.03	1617.25	2946.28	1531.47	0.943206	1.53884e-13	8.49377e-13	-	6	670783	673425	-	2643	protein_coding	-	-	2636	2492	3454	1154	1847	1897	49.5517	48.3075	49.7641	20.5129	28.0929	26.4954
sscle_12g088820	22302.8	22281.9	23746.6	33788.9	31596.1	33375.7	22777.1	32920.3	-0.531314	1.54933e-13	8.54721e-13	-	12	755439	758384	-	2352	protein_coding	-	Aconitase	19827	19183	27532	31291	33713	39149	418.823	417.871	445.75	625.03	576.219	614.446
sscle_16g108190	3620.96	3550.83	3570.79	2180.17	2046.87	2435.68	3580.86	2220.91	0.688778	1.60188e-13	8.83249e-13	-	16	309254	310556	+	1158	protein_coding	-	Aminotran_5	3219	3057	4140	2019	2184	2857	138.109	135.254	136.139	81.9118	75.8178	91.0756
sscle_07g058230	1421.84	1557.63	1536.13	790.434	824.744	952.276	1505.2	855.818	0.813455	1.66872e-13	9.19622e-13	-	7	1051312	1060636	+	8868	protein_coding	-	PI3_PI4_kinase	1264	1341	1781	732	880	1117	7.08161	7.74759	7.64767	3.87797	3.98919	4.64973
sscle_09g069470	530.939	627.233	612.381	1037.71	1026.24	1033.27	590.184	1032.41	-0.806032	1.67135e-13	9.20594e-13	-	9	319698	323213	+	2955	protein_coding	-	-	472	540	710	961	1095	1212	7.93588	9.36267	9.14938	15.2786	14.8965	15.1407
sscle_02g015760	42800.2	42867.9	44403.7	64068.4	61671.2	70715.7	43357.2	65485.1	-0.594893	1.69798e-13	9.34774e-13	-	2	1445158	1446866	-	1584	protein_coding	-	PK	38049	36906	51482	59332	65803	82948	1193.43	1193.73	1237.63	1759.76	1670.01	1933.09
sscle_03g022240	6128.29	5984.27	6423.1	4268.56	4012.19	4281.41	6178.55	4187.39	0.561458	1.79348e-13	9.86833e-13	-	3	14062	15418	-	1170	protein_coding	-	Actin	5448	5152	7447	3953	4281	5022	231.346	225.607	242.374	158.73	147.091	158.45
sscle_07g055590	20743.7	19711.4	18626.7	11047.7	8639.19	11836.5	19693.9	10507.8	0.906243	1.80391e-13	9.92055e-13	-	7	83337	83678	+	171	protein_coding	-	-	18441	16970	21596	10231	9218	13884	5357.95	5084.51	4809.15	2810.87	2167.05	2997.22
sscle_08g068110	9841.49	9408.49	10022.4	6754.33	5721.66	6012.9	9757.44	6162.96	0.66316	1.81378e-13	9.96967e-13	-	8	2103834	2104647	+	480	protein_coding	-	-	8749	8100	11620	6255	6105	7053	905.582	864.584	921.84	612.216	511.295	542.416
sscle_02g015050	58.4932	55.754	53.4755	200.848	184.63	155.161	55.9076	180.213	-1.68847	1.83755e-13	1.0095e-12	-	2	1195329	1196853	-	1464	protein_coding	-	Abhydrolase_1	52	48	62	186	197	182	1.76471	1.67982	1.61265	5.96885	5.40944	4.58913
sscle_03g022300	2994.4	2875.98	2973.93	1197.53	1759.14	1270.27	2948.1	1408.98	1.06488	1.9239e-13	1.05639e-12	-	3	27231	28984	+	1308	protein_coding	-	Pkinase	2662	2476	3448	1109	1877	1490	101.114	96.9854	100.381	39.833	57.6878	42.0512
sscle_12g086760	1722.18	1806.2	1904.42	3185.49	3256.8	2731.51	1810.93	3057.93	-0.755038	1.95272e-13	1.07167e-12	-	12	9636	11845	-	2088	protein_coding	-	-	1531	1555	2208	2950	3475	3204	36.4297	38.156	40.2679	66.3759	66.9039	56.6451
sscle_06g053300	145.108	154.485	135.414	389.818	305.53	345.275	145.002	346.874	-1.2599	1.99486e-13	1.09422e-12	-	6	1723035	1723945	+	702	protein_coding	-	DSBA	129	133	157	361	326	405	9.12984	9.70684	8.51635	24.1596	18.6684	21.297
sscle_02g019820	1131.62	1137.15	1175.6	1789.28	1741.33	1741.72	1148.12	1757.44	-0.613472	2.00493e-13	1.09918e-12	-	2	2806820	2808761	-	1635	protein_coding	-	NDT80_PhoG	1006	979	1363	1657	1858	2043	30.5697	30.6781	31.7445	47.6128	45.6831	46.1265
sscle_01g003470	5445.5	5089.88	5063.79	7479.97	8429.26	7904.66	5199.72	7937.96	-0.610544	2.03727e-13	1.11632e-12	-	1	1188108	1193520	-	5220	protein_coding	-	-	4841	4382	5871	6927	8994	9272	46.076	43.0096	42.8284	62.3438	69.2643	65.5697
sscle_12g089030	1526.45	1618.03	1543.03	723.485	842.551	954.834	1562.5	840.29	0.893121	2.04091e-13	1.11774e-12	-	12	822823	824659	+	1737	protein_coding	-	-	1357	1393	1789	670	899	1120	38.8142	41.088	39.2194	18.1215	20.8059	23.8023
sscle_06g053290	212.6	170.747	216.49	442.73	526.712	424.56	199.946	464.667	-1.21346	2.06511e-13	1.13041e-12	-	6	1721711	1722709	-	945	protein_coding	-	adh_short	189	147	251	410	562	498	9.93666	7.96983	10.1142	20.3831	23.9074	19.4535
sscle_02g011740	429.7	444.871	391.579	208.407	185.567	209.722	422.05	201.232	1.06702	2.22996e-13	1.22002e-12	-	2	50493	51530	-	954	protein_coding	-	-	382	383	454	193	198	246	19.8942	20.569	18.1217	9.50447	8.34342	9.5189
sscle_15g106990	4755.95	4648.49	4118.48	12128.6	11174.3	7503.12	4507.64	10268.7	-1.18782	2.23534e-13	1.22233e-12	-	15	1653545	1655353	-	1761	protein_coding	-	-	4228	4002	4775	11232	11923	8801	119.285	116.434	103.253	299.652	272.178	184.49
sscle_12g088590	187.853	155.647	113.851	397.377	428.305	399.837	152.45	408.506	-1.42948	2.23862e-13	1.22349e-12	-	12	688138	689703	-	1566	protein_coding	-	-	167	134	132	368	457	469	5.29828	4.38406	3.20976	11.0401	11.7315	11.0556
sscle_04g039010	98.9886	97.5696	65.5507	309.911	283.974	231.036	87.3696	274.974	-1.66203	2.24192e-13	1.22466e-12	-	4	2424227	2425423	+	1086	protein_coding	-	-	88	84	76	287	303	271	4.0259	3.9629	2.66486	12.4157	11.2161	9.2117
sscle_08g065840	61.8679	63.8848	78.4883	196.529	196.814	201.197	68.0803	198.18	-1.53336	2.26531e-13	1.23679e-12	-	8	1286398	1287914	-	1272	protein_coding	-	-	55	55	91	182	210	236	2.14826	2.21533	2.72424	6.72207	6.63681	6.84897
sscle_02g021600	27291.6	28526.3	26652.4	14678.1	11524.9	16606.4	27490.1	14269.8	0.945906	2.48606e-13	1.35661e-12	-	2	3435201	3435852	+	288	protein_coding	-	-	24262	24559	30901	13593	12297	19479	4185.47	4369	4085.74	2217.39	1716.46	2496.75
sscle_06g054190	96.7388	74.3387	98.326	0	2.81163	0	89.8012	0.937209	6.56855	2.67695e-13	1.46003e-12	-	6	2091375	2091673	-	258	protein_coding	-	-	86	64	114	0	3	0	16.5611	12.7094	16.8258	0	0.467443	0
sscle_011705	87.7399	114.993	82.8008	274.276	269.916	238.708	95.1778	260.967	-1.46076	2.72102e-13	1.4833e-12	sscle_011705	1	2043659	2043761	-	103	tRNA	-	-	78	99	96	254	288	280	37.6243	49.2449	35.4915	115.855	112.404	100.351
sscle_09g072760	3326.24	3145.46	3573.37	1780.64	2025.31	1479.14	3348.36	1761.7	0.92709	2.87144e-13	1.56449e-12	-	9	1408203	1410404	+	1968	protein_coding	-	RGS	2957	2708	4143	1649	2161	1735	74.6512	70.4997	80.1642	39.3654	44.1425	32.5443
sscle_02g018180	964.014	1003.57	1142.82	1801.15	2057.17	1728.08	1036.8	1862.14	-0.843448	2.88133e-13	1.56907e-12	-	2	2275089	2277486	-	2349	protein_coding	-	-	857	864	1325	1668	2195	2027	18.1263	18.8449	21.4795	33.3604	37.5646	31.8545
sscle_09g069280	0	0	0.862509	165.214	150.891	173.916	0.287503	163.34	-8.77541	2.90209e-13	1.57956e-12	-	9	268359	269162	-	804	protein_coding	-	-	0	0	1	153	161	204	0	0	0.0473625	8.94034	8.05002	9.36644
sscle_06g054380	589.432	645.818	533.893	1042.03	1047.8	1020.48	589.714	1036.77	-0.816382	2.93078e-13	1.59436e-12	-	6	2167393	2169237	+	1761	protein_coding	-	-	524	556	619	965	1118	1197	14.7837	16.1763	13.3851	25.7446	25.5217	25.092
sscle_01g009620	606.305	548.248	622.731	314.23	227.742	277.072	592.428	273.015	1.12043	3.00218e-13	1.63236e-12	-	1	3297553	3298659	-	1107	protein_coding	-	-	539	472	722	291	243	325	24.1909	21.8453	24.8359	12.3499	8.82442	10.8377
sscle_10g079580	641.176	729.449	769.358	1417.81	1224	1248.96	713.327	1296.92	-0.860526	3.02512e-13	1.64399e-12	-	10	1635930	1637094	+	1050	protein_coding	-	-	570	628	892	1313	1306	1465	26.9709	30.6432	32.3494	58.7482	50.0013	51.5049
sscle_03g028050	704.169	656.271	678.794	402.776	357.077	347.832	679.745	369.228	0.882622	3.06282e-13	1.66362e-12	-	3	1963709	1965109	+	1401	protein_coding	-	-	626	565	787	373	381	408	22.1997	20.6621	21.3908	12.508	10.9324	10.7503
sscle_02g012940	10254.3	11801.3	9970.6	234.323	865.044	305.206	10675.4	468.191	4.51089	3.10394e-13	1.68509e-12	-	2	472772	473053	-	228	protein_coding	-	-	9116	10160	11560	217	923	358	1986.46	2283.09	1930.7	44.714	162.74	57.9627
sscle_05g048070	2966.28	3105.96	3185.24	1222.37	1828.5	1300.96	3085.83	1450.61	1.08881	3.16328e-13	1.71642e-12	-	5	2643492	2645707	-	1851	protein_coding	-	-	2637	2674	3693	1132	1951	1526	70.7806	74.0148	75.9738	28.7315	42.3719	30.4333
sscle_01g009010	695.17	648.141	699.495	335.827	215.558	309.468	680.935	286.951	1.24832	3.50345e-13	1.90002e-12	-	1	3071312	3072558	-	1191	protein_coding	-	SpoIIE	618	558	811	311	230	363	25.7803	24.0041	25.9298	12.2678	7.76325	11.2511
sscle_12g089050	471.321	541.279	436.429	234.323	223.993	183.294	483.01	213.87	1.17653	3.50555e-13	1.90019e-12	-	12	831324	832573	-	1188	protein_coding	-	-	419	466	506	217	239	215	17.523	20.0971	16.219	8.58148	8.0874	6.6807
sscle_09g072130	4634.46	4504.46	4410.01	3026.76	2465.8	2759.64	4516.31	2750.73	0.715582	3.53645e-13	1.91596e-12	-	9	1211701	1213438	+	1419	protein_coding	-	-	4120	3878	5113	2803	2631	3237	144.253	140.02	137.209	92.8025	74.536	84.2094
sscle_01g008880	275.593	336.847	320.853	619.821	586.693	596.771	311.098	601.095	-0.949223	3.5483e-13	1.92139e-12	-	1	3030626	3031450	-	657	protein_coding	-	-	245	290	372	574	626	700	18.5273	22.615	21.561	41.0455	38.3033	39.3308
sscle_16g109540	304.84	286.901	301.878	116.621	121.837	142.373	297.873	126.944	1.22727	3.62019e-13	1.95932e-12	-	16	767397	768035	+	639	protein_coding	-	APH	271	247	350	108	130	167	21.0707	19.8043	20.8573	7.94039	8.17843	9.64752
sscle_03g029030	36346.8	38781.6	36874	20466	15217.5	21950.1	37334.1	19211.2	0.958538	3.81905e-13	2.06588e-12	-	3	2269024	2270106	-	771	protein_coding	-	-	32312	33388	42752	18953	16237	25747	2082.19	2218.7	2111.51	1154.89	846.601	1232.74
sscle_01g009650	1878.53	2016.44	1963.93	2992.2	2838.81	2920.77	1952.97	2917.26	-0.578799	3.88266e-13	2.09922e-12	-	1	3304975	3306567	-	1146	protein_coding	-	-	1670	1736	2277	2771	3029	3426	72.4006	77.6119	75.6605	113.598	106.253	110.358
sscle_10g075460	1081	1062.81	976.36	1737.44	1593.26	1707.62	1040.06	1679.44	-0.69233	3.8878e-13	2.10092e-12	-	10	224801	226222	-	1254	protein_coding	-	Thiolase_N	961	915	1132	1609	1700	2003	38.0747	37.3841	34.3748	60.2806	54.4978	58.9636
sscle_08g067100	20.2477	2.32308	5.17505	102.584	179.007	106.566	9.2486	129.386	-3.82669	3.92921e-13	2.12221e-12	-	8	1741609	1742831	+	1089	protein_coding	-	-	18	2	6	95	191	125	0.821212	0.0940948	0.209804	4.0984	7.05071	4.23723
sscle_11g081470	0	0	0	130.659	67.4791	91.2207	0	96.453	-8.97441	3.95909e-13	2.13726e-12	-	11	190962	191564	+	603	protein_coding	-	-	0	0	0	121	72	107	0	0	0	9.42729	4.80001	6.55038
sscle_02g014130	2708.69	2929.41	2804.02	1606.78	1607.31	1192.69	2814.04	1468.93	0.938629	4.10535e-13	2.21495e-12	-	2	884681	886494	-	1716	protein_coding	-	Aldedh	2408	2522	3251	1488	1715	1399	69.7188	75.2994	72.1424	40.7384	40.1767	30.0954
sscle_02g017240	68603.6	66390.3	75539.4	12889.9	19323.4	8888.48	70177.7	13700.6	2.35679	4.1072e-13	2.21495e-12	-	2	1941259	1941654	+	261	protein_coding	-	-	60988	57157	87581	11937	20618	10426	11609.5	11220	12777.9	2148.69	3175.66	1474.61
sscle_16g109200	3076.52	3209.34	3960.64	1361.66	1930.65	1477.44	3415.5	1589.92	1.10326	4.17497e-13	2.25036e-12	-	16	649539	651474	+	1746	protein_coding	-	-	2735	2763	4592	1261	2060	1733	77.8258	81.0774	100.149	33.9305	47.4297	36.6399
sscle_04g034720	11853.9	11232.1	10008.6	16958.7	20047.8	18093.3	11031.5	18366.6	-0.735634	4.22729e-13	2.27739e-12	-	4	918733	920215	+	1074	protein_coding	-	-	10538	9670	11604	15705	21391	21223	487.489	461.302	411.428	686.993	800.671	729.462
sscle_01g009400	1163.12	1050.03	1075.55	558.271	668.23	627.462	1096.23	617.988	0.825537	4.25127e-13	2.28915e-12	-	1	3204978	3205912	-	870	protein_coding	-	Mpv17_PMP22	1034	904	1247	517	713	736	59.0489	53.2369	54.5806	27.9184	32.9456	31.2291
sscle_02g016390	443.199	440.225	392.441	745.081	740.395	783.475	425.288	756.317	-0.833378	4.46225e-13	2.40153e-12	-	2	1661124	1662644	-	1521	protein_coding	-	Lipase_3	394	379	455	690	790	919	12.87	12.7665	11.3913	21.3127	20.8797	22.3042
sscle_01g003400	3633.33	3900.46	3550.09	2256.84	2367.39	2518.37	3694.63	2380.87	0.633199	4.48201e-13	2.41093e-12	-	1	1168396	1169200	+	633	protein_coding	-	-	3230	3358	4116	2090	2526	2954	253.518	271.794	247.607	155.118	160.419	172.269
sscle_11g081820	2375.73	2292.88	2209.75	1492.32	1224	1381.95	2292.79	1366.09	0.747327	4.73535e-13	2.54592e-12	-	11	284082	286781	+	2700	protein_coding	-	NACHT	2112	1974	2562	1382	1306	1621	38.8634	37.4582	36.1332	24.0471	19.4449	22.1625
sscle_01g007310	3090.02	3218.63	3217.16	1985.8	2194.01	2127.92	3175.27	2102.58	0.594404	4.78362e-13	2.57055e-12	-	1	2506622	2507764	-	1092	protein_coding	-	LAG1	2747	2771	3730	1839	2341	2496	124.982	130.01	130.07	79.1185	86.1799	84.3766
sscle_03g023170	443.199	477.394	430.392	760.199	823.807	781.77	450.328	788.592	-0.810173	4.79387e-13	2.57475e-12	-	3	330377	331888	-	1377	protein_coding	-	Pro_isomerase	394	411	499	704	879	917	14.2158	15.2922	13.7993	24.0191	25.6615	24.583
sscle_08g064340	489.318	594.71	421.767	228.924	201.5	213.985	501.932	214.803	1.22303	4.82048e-13	2.58773e-12	-	8	771469	772164	+	696	protein_coding	-	-	435	512	489	212	215	251	31.0521	37.6898	26.7541	14.3102	12.4181	13.3127
sscle_12g089470	2370.1	2349.8	2417.61	3431.69	4006.57	3750.28	2379.17	3729.51	-0.648634	4.9699e-13	2.66659e-12	-	12	958792	961667	-	2322	protein_coding	-	-	2107	2023	2803	3178	4275	4399	45.083	44.6372	45.9676	64.2999	74.0118	69.9346
sscle_14g100590	491.568	561.025	587.368	214.886	266.167	277.925	546.654	252.993	1.10944	4.97308e-13	2.66695e-12	-	14	1244067	1244620	+	450	protein_coding	-	-	437	483	681	199	284	326	48.248	54.9918	57.6269	20.7759	25.3707	26.7427
sscle_07g057530	4040.53	3901.62	3549.22	1548.47	1953.14	2250.68	3830.46	1917.43	0.997395	4.98097e-13	2.66982e-12	-	7	783013	785394	+	2172	protein_coding	-	Abhydrolase_1	3592	3359	4115	1434	2084	2640	82.165	79.2344	72.1441	31.0176	38.5714	44.8688
sscle_02g016050	6987.69	6745.08	7182.97	4952.09	4884.73	4915.69	6971.91	4917.51	0.503838	5.02399e-13	2.69151e-12	-	2	1536969	1540569	-	3393	protein_coding	-	-	6212	5807	8328	4586	5212	5766	90.9616	87.6862	93.4647	63.4993	61.7516	62.7323
sscle_06g054780	1019.13	1009.38	1010	1522.56	1609.19	1549.9	1012.84	1560.55	-0.623875	5.06262e-13	2.71084e-12	-	6	2285691	2286664	+	915	protein_coding	-	-	906	869	1171	1410	1717	1818	49.1946	48.6589	48.7334	72.3964	75.4356	73.3454
sscle_13g094410	573.684	537.794	592.543	266.718	287.723	199.492	568.007	251.311	1.17957	5.07622e-13	2.71674e-12	-	13	940636	942386	-	1575	protein_coding	-	-	510	463	687	247	307	234	16.0879	15.0613	16.6099	7.36776	7.83583	5.48448
sscle_01g001300	34.871	34.8463	40.5379	131.739	164.949	126.174	36.7517	140.954	-1.93309	5.15164e-13	2.75571e-12	-	1	431198	432706	+	1116	protein_coding	-	-	31	30	47	122	176	148	1.38009	1.37727	1.6037	5.13588	6.3398	4.89551
sscle_12g089570	1818.91	1630.81	1855.26	2690.93	2910.03	2788.63	1768.33	2796.53	-0.660705	5.17647e-13	2.76759e-12	-	12	985906	987372	-	1320	protein_coding	-	-	1617	1404	2151	2492	3105	3271	60.8621	54.495	62.0522	88.6937	94.5616	91.4759
sscle_07g058780	3788.56	3526.44	4056.38	1440.49	2175.26	1410.09	3790.46	1675.28	1.17802	5.221e-13	2.78999e-12	-	7	1279586	1280479	+	693	protein_coding	-	-	3368	3036	4703	1334	2321	1654	241.462	224.456	258.424	90.436	134.638	88.1054
sscle_06g049830	15170	15268.5	15916.7	9948.46	11044.1	10684.8	15451.7	10559.1	0.549244	5.28978e-13	2.82531e-12	-	6	513904	515974	-	1878	protein_coding	-	-	13486	13145	18454	9213	11784	12533	356.778	358.615	374.184	230.475	252.246	246.354
sscle_04g037940	40088.1	43408	40304.2	23168.8	18735.8	25795	41266.8	22566.5	0.87077	5.30795e-13	2.83359e-12	-	4	2055381	2056201	+	648	protein_coding	-	-	35638	37371	46729	21456	19991	30257	2732.43	2954.77	2746.01	1555.58	1240.19	1723.66
sscle_12g091670	57.3684	48.7848	54.338	172.773	169.635	154.308	53.4971	165.572	-1.62726	5.73904e-13	3.06217e-12	-	12	1748064	1749138	-	1020	protein_coding	-	-	51	42	63	160	181	181	2.48417	2.10966	2.35197	7.36951	7.13355	6.55056
sscle_06g051340	4158.64	4303.51	4044.3	2758.96	2468.61	2825.29	4168.82	2684.29	0.634896	5.79987e-13	3.09307e-12	-	6	1035203	1036148	-	744	protein_coding	-	CH	3697	3705	4689	2555	2634	3314	246.881	255.14	239.993	161.338	142.321	164.43
sscle_14g101920	185.604	185.847	131.101	517.238	390.816	414.33	167.517	440.795	-1.40064	5.90088e-13	3.14535e-12	-	14	1713212	1713415	+	204	protein_coding	-	-	165	160	152	479	417	486	40.185	40.184	28.3729	110.312	82.1738	87.944
sscle_05g044310	2500.59	2781.89	2781.59	4177.86	4071.24	3982.17	2688.02	4077.09	-0.600583	6.20418e-13	3.30535e-12	-	5	1298338	1299018	-	561	protein_coding	-	-	2223	2395	3225	3869	4344	4671	196.873	218.729	218.906	324.007	311.282	307.36
sscle_13g094250	11642.4	12782.8	11244.5	8176.46	7448.94	7518.46	11889.9	7714.62	0.624065	6.3063e-13	3.35807e-12	-	13	899455	900266	+	357	protein_coding	-	-	10350	11005	13037	7572	7948	8819	1440.4	1579.38	1390.59	996.463	894.988	911.909
sscle_02g021900	816.656	860.703	856.471	457.847	522.963	450.989	844.61	477.266	0.823592	6.37558e-13	3.39325e-12	-	2	3562966	3565194	+	2154	protein_coding	-	-	726	741	993	424	558	529	16.7456	17.6253	17.5547	9.24781	10.414	9.06589
sscle_07g061060	4584.97	4302.35	4541.97	6340.75	6423.63	6350.5	4476.43	6371.63	-0.509166	6.41182e-13	3.41082e-12	-	7	2052071	2055015	-	2589	protein_coding	-	-	4076	3704	5266	5872	6854	7449	78.2191	73.2997	77.4532	106.555	106.424	106.21
sscle_01g001030	3398.23	3398.67	3554.4	2397.22	2396.44	2376.85	3450.43	2390.17	0.530015	6.63201e-13	3.52617e-12	-	1	335788	338966	-	2985	protein_coding	-	-	3021	2926	4121	2220	2557	2788	50.2825	50.2219	52.5713	34.9404	34.4361	34.4785
sscle_05g048090	429.7	421.64	383.816	744.002	1070.29	861.908	411.719	892.068	-1.11737	7.10434e-13	3.77541e-12	-	5	2648024	2649489	-	1107	protein_coding	-	-	382	363	445	689	1142	1011	17.1446	16.8005	15.3075	29.2409	41.4711	33.7135
sscle_14g100440	1488.2	1516.97	1427.45	2443.65	2647.62	2208.05	1477.54	2433.11	-0.7198	7.24118e-13	3.8462e-12	-	14	1205546	1206689	+	993	protein_coding	-	-	1323	1306	1655	2263	2825	2590	66.1944	67.3841	63.4658	107.067	114.366	96.2833
sscle_03g026350	1695.18	1611.06	1612.89	2401.54	2435.81	2433.97	1639.71	2423.77	-0.564129	7.38907e-13	3.92278e-12	-	3	1400275	1402226	-	1899	protein_coding	-	PP2C	1507	1387	1870	2224	2599	2855	39.4275	37.421	37.4979	55.021	55.0185	55.4985
sscle_03g030880	1640.06	1616.87	1722.43	853.064	1059.05	830.365	1659.79	914.158	0.860713	7.47993e-13	3.96902e-12	-	3	2972519	2974415	-	1845	protein_coding	-	DSPc	1458	1392	1997	790	1130	974	39.2619	38.6551	41.2166	20.1164	24.6212	19.4878
sscle_01g000390	1191.24	1309.06	1493.87	691.09	778.821	649.628	1331.39	706.513	0.915393	7.53311e-13	3.99523e-12	-	1	121816	122823	-	870	protein_coding	-	Epimerase	1059	1127	1732	640	831	762	60.4766	66.3694	75.8088	34.5605	38.398	32.3323
sscle_03g023580	30599.8	32631.2	31115.9	17353.9	14337.4	19953.5	31449	17214.9	0.869313	7.60597e-13	4.03185e-12	-	3	451286	452530	-	951	protein_coding	-	WD40	27203	28093	36076	16071	15298	23405	1421.17	1513.5	1444.54	793.928	646.668	908.507
sscle_13g093140	10958.5	11345.9	11183.3	7932.42	7142.47	7808.33	11162.6	7627.74	0.549395	7.68436e-13	4.07136e-12	-	13	473642	475200	+	1188	protein_coding	-	-	9742	9768	12966	7346	7621	9159	407.42	421.262	415.605	290.505	257.883	284.598
sscle_11g084450	1525.32	1561.11	1593.05	908.136	1000	1020.48	1559.83	976.206	0.675381	7.80236e-13	4.13181e-12	-	11	1191465	1193938	+	2427	protein_coding	-	PH	1356	1344	1847	841	1067	1197	27.7588	28.3722	28.9793	16.2796	17.6735	18.2064
sscle_01g008160	2065.26	1982.75	1907.01	1185.65	1262.42	1324.83	1985.01	1257.63	0.657227	7.82408e-13	4.13998e-12	-	1	2799977	2802330	+	2256	protein_coding	-	-	1836	1707	2211	1098	1347	1554	40.4338	38.7666	37.3199	22.8656	24.0025	25.428
sscle_08g063770	373.457	336.847	307.916	655.456	609.186	680.319	339.407	648.32	-0.936538	7.82561e-13	4.13998e-12	-	8	601272	602204	+	861	protein_coding	-	-	332	290	357	607	650	798	19.1578	17.2567	15.789	33.1211	30.3485	34.2137
sscle_15g102600	591.682	666.725	628.769	360.663	329.898	341.012	629.059	343.857	0.872148	7.96145e-13	4.20973e-12	-	15	129533	130749	-	1071	protein_coding	-	-	526	574	729	334	352	400	24.401	27.4591	25.9196	14.6513	13.2124	13.787
sscle_04g036970	38.2456	51.1079	43.1254	236.482	131.209	311.174	44.1596	226.288	-2.35962	8.07287e-13	4.26651e-12	-	4	1702478	1703239	+	762	protein_coding	-	-	34	44	50	219	140	365	2.21684	2.95843	2.49865	13.5023	7.38585	17.6823
sscle_06g048710	2791.93	2773.76	2672.05	1621.9	1861.3	1548.2	2745.91	1677.13	0.711181	8.10837e-13	4.28313e-12	-	6	43618	45487	-	1722	protein_coding	-	-	2482	2388	3098	1502	1986	1816	71.6109	71.0501	68.5076	40.9785	46.3632	38.9299
sscle_12g088710	872.899	957.111	940.134	1595.99	1492.97	1426.28	923.382	1505.08	-0.703969	8.25667e-13	4.35929e-12	-	12	719915	720550	-	636	protein_coding	-	-	776	824	1090	1478	1593	1673	60.6199	66.3794	65.262	109.178	100.69	97.1044
sscle_05g042030	60.743	84.7926	51.7505	230.003	186.505	254.907	65.762	223.805	-1.7773	8.46326e-13	4.46614e-12	-	5	509741	512106	+	2226	protein_coding	-	-	54	73	60	213	199	299	1.20526	1.6802	1.0264	4.49545	3.59381	4.95845
sscle_03g030350	2207	2284.75	2046.73	1287.16	999.065	1275.39	2179.49	1187.2	0.876264	8.58987e-13	4.53069e-12	-	3	2750594	2751088	-	321	protein_coding	-	-	1962	1967	2373	1192	1066	1496	303.672	313.952	281.503	174.458	133.499	172.039
sscle_06g052930	1615.31	1537.88	1465.4	2536.52	2661.67	2291.6	1539.53	2496.6	-0.697772	8.60373e-13	4.53573e-12	-	6	1578673	1581345	-	2577	protein_coding	-	-	1436	1324	1699	2349	2840	2688	27.6854	26.3231	25.1055	42.824	44.3028	38.5048
sscle_09g073580	1569.19	1537.88	1536.13	2344.31	2289.6	2582.31	1547.73	2405.41	-0.636571	8.81825e-13	4.6465e-12	-	9	1722560	1724112	-	1455	protein_coding	-	-	1395	1324	1781	2171	2443	3029	47.6345	46.6217	46.6113	70.0996	67.4975	76.8487
sscle_05g043670	23.6223	16.2616	18.9752	104.743	144.33	86.9581	19.6197	112.011	-2.51334	9.05949e-13	4.77124e-12	-	5	1064279	1065049	+	771	protein_coding	-	-	21	14	22	97	154	102	1.35324	0.93033	1.08657	5.91066	8.0296	4.88367
sscle_04g036670	880.773	923.426	808.171	332.587	364.574	486.795	870.79	394.652	1.13837	9.19065e-13	4.83791e-12	-	4	1614503	1616549	+	1938	protein_coding	-	-	783	795	937	308	389	571	20.0733	21.0173	18.411	7.46648	8.06906	10.8763
sscle_03g024510	17.9979	30.2001	24.1502	128.5	128.398	95.4834	24.1161	117.46	-2.28373	9.20716e-13	4.84418e-12	-	3	812158	812571	-	414	protein_coding	-	-	16	26	28	119	137	112	1.92013	3.21763	2.57542	13.5041	13.3029	9.98661
sscle_02g017740	6069.8	6831.03	6295.45	14334.7	11022.5	10567.1	6398.76	11974.8	-0.904046	9.56248e-13	5.02863e-12	-	2	2120044	2122117	-	1722	protein_coding	-	-	5396	5881	7299	13275	11761	12395	155.686	174.977	161.406	362.176	274.561	265.713
sscle_09g073000	479.195	428.609	388.129	868.182	793.816	769.835	431.978	810.611	-0.90972	9.71748e-13	5.1076e-12	-	9	1524488	1525385	-	789	protein_coding	-	-	426	369	450	804	847	903	26.8252	23.9614	21.7183	47.8738	43.1553	42.2485
sscle_06g051600	545.562	545.925	538.205	1011.8	860.358	969.327	543.231	947.161	-0.801845	9.95345e-13	5.22709e-12	-	6	1121928	1123508	-	1581	protein_coding	-	-	485	470	624	937	918	1137	15.2412	15.231	15.0295	27.8437	23.342	26.5478
sscle_04g032860	673.797	619.102	654.644	382.259	339.27	357.21	649.181	359.58	0.853754	9.95471e-13	5.22709e-12	-	4	278658	279748	-	957	protein_coding	-	-	599	533	759	354	362	419	31.0975	28.5351	30.2009	17.3784	15.2063	16.1623
sscle_13g095690	469.071	458.809	457.992	767.758	815.372	766.425	461.957	783.185	-0.761913	1.00788e-12	5.28959e-12	-	13	1328314	1331321	+	2604	protein_coding	-	-	417	395	531	711	870	899	7.9562	7.77176	7.76505	12.8277	13.4309	12.7444
sscle_01g004970	4447.74	4488.2	4248.72	3080.75	2997.2	3098.95	4394.88	3058.96	0.522505	1.00951e-12	5.29557e-12	-	1	1731947	1733188	+	573	protein_coding	-	-	3954	3864	4926	2853	3198	3635	342.841	345.498	327.364	233.919	224.363	234.18
sscle_04g032450	2415.1	2360.25	2305.49	1524.72	1487.35	1264.3	2360.28	1425.46	0.728227	1.03572e-12	5.43032e-12	-	4	152802	154498	-	1632	protein_coding	-	-	2147	2032	2673	1412	1587	1483	65.3616	63.7921	62.3691	40.6475	39.0917	33.5445
sscle_12g088130	782.91	764.295	958.247	225.684	369.26	172.211	835.151	255.719	1.70858	1.05844e-12	5.5467e-12	-	12	514736	515859	+	1038	protein_coding	-	-	696	658	1111	209	394	202	33.3137	32.4782	40.7575	9.45949	15.259	7.1838
sscle_02g019250	24.7471	38.3309	32.7753	139.298	111.528	147.488	31.9511	132.771	-2.05513	1.08039e-12	5.6589e-12	-	2	2632886	2634836	-	1854	protein_coding	-	NAD_binding_4	22	33	38	129	119	173	0.589554	0.911943	0.780485	3.26888	2.58027	3.44458
sscle_08g064580	29.2466	27.877	44.8505	152.256	135.895	265.137	33.9914	184.429	-2.42868	1.08398e-12	5.6749e-12	-	8	838081	840235	+	1704	protein_coding	-	-	26	24	52	141	145	311	0.758079	0.721614	1.16205	3.88748	3.42078	6.73738
sscle_12g088280	15.7482	17.4231	11.2126	88.5459	98.407	77.5803	14.7946	88.1777	-2.59366	1.08856e-12	5.69609e-12	-	12	557960	559470	-	1437	protein_coding	-	-	14	15	13	82	105	91	0.484041	0.534808	0.344491	2.68087	2.93738	2.33768
sscle_01g003910	4869.56	4316.29	4349.63	2900.42	2995.32	2999.2	4511.83	2964.98	0.605401	1.091e-12	5.70604e-12	-	1	1360880	1362943	+	1884	protein_coding	-	R3H	4329	3716	5043	2686	3196	3518	114.161	101.055	101.929	66.9798	68.1951	68.9311
sscle_11g080940	356.584	360.078	379.504	664.094	723.526	623.2	365.389	670.273	-0.873745	1.13631e-12	5.94005e-12	-	11	19263	21024	-	714	protein_coding	-	-	317	310	440	615	772	731	22.0583	22.2447	23.4663	40.4665	43.4657	37.7937
sscle_02g020840	14.6233	26.7155	18.1127	167.373	378.633	88.6632	19.8172	211.556	-3.42042	1.15765e-12	6.04864e-12	-	2	3171766	3172612	-	444	protein_coding	-	-	13	23	21	155	404	104	1.45469	2.65405	1.80106	16.4009	36.5785	8.6467
sscle_07g058490	25568.3	24226.3	27194	17756.7	17659.8	17804.2	25662.9	17740.3	0.532737	1.15912e-12	6.05331e-12	-	7	1175696	1178473	+	2472	protein_coding	-	AAA	22730	20857	31529	16444	18843	20884	456.837	432.282	485.683	312.52	306.428	311.864
sscle_04g034730	13297.1	13412.3	16705.9	7546.92	8487.37	8662.56	14471.8	8232.28	0.81393	1.18815e-12	6.20187e-12	-	4	922221	926236	-	3921	protein_coding	-	KH_1	11821	11547	19369	6989	9056	10161	149.785	150.881	188.105	83.7408	92.8468	95.6621
sscle_03g026220	22039.6	24128.7	22607.2	15025.8	12346.8	14742	22925.2	14038.2	0.707587	1.19512e-12	6.23515e-12	-	3	1360623	1361136	+	156	protein_coding	-	-	19593	20773	26211	13915	13174	17292	6240.03	6822.41	6398.08	4190.61	3394.85	4091.86
sscle_12g091610	269.969	234.632	291.528	113.382	94.6581	75.0227	265.376	94.3543	1.50044	1.2311e-12	6.41968e-12	-	12	1734467	1734766	+	189	protein_coding	-	-	240	202	338	105	101	88	63.0899	54.7587	68.0998	26.1003	21.4826	17.1878
sscle_02g011830	22153.2	23735	21269.5	13476.3	11021.6	14266.2	22385.9	12921.4	0.792783	1.24196e-12	6.47315e-12	-	2	75834	76407	+	321	protein_coding	-	-	19694	20434	24660	12480	11760	16734	3048.17	3261.46	2925.36	1826.54	1472.75	1924.4
sscle_03g026700	609.68	577.287	469.205	273.197	211.809	253.201	552.057	246.069	1.16503	1.27882e-12	6.66195e-12	-	3	1524032	1525946	-	1701	protein_coding	-	IBR	542	497	544	253	226	297	15.8309	14.9698	12.1783	6.98771	5.34111	6.44544
sscle_10g077600	4676.08	4475.42	4673.93	3238.4	3264.3	3257.52	4608.48	3253.41	0.502449	1.28097e-12	6.66987e-12	-	10	950641	963781	-	13038	protein_coding	-	Dynein_heavy	4157	3853	5419	2999	3483	3821	15.8409	15.1409	15.827	10.8065	10.7391	10.8185
sscle_02g011960	606.305	604.002	702.945	1131.66	1049.67	1177.34	637.751	1119.56	-0.809762	1.30015e-12	6.76641e-12	-	2	128041	129990	-	1845	protein_coding	-	-	539	520	815	1048	1120	1381	14.5145	14.4401	16.821	26.686	24.4033	27.6311
sscle_12g088170	2422.97	2431.11	2288.24	1451.29	1502.35	1633.45	2380.77	1529.03	0.637733	1.32166e-12	6.87498e-12	-	12	526348	530932	+	4482	protein_coding	-	-	2154	2093	2653	1344	1603	1916	23.8773	23.9255	22.5401	14.0879	14.3777	15.7806
sscle_06g051390	329.587	264.832	244.952	118.781	93.7209	85.253	279.79	99.2517	1.49883	1.32969e-12	6.91334e-12	-	6	1058452	1058742	+	291	protein_coding	-	-	293	228	284	110	100	100	50.0248	40.1426	37.1635	17.759	13.8145	12.6855
sscle_02g020790	70.8668	55.754	42.2629	212.726	177.133	180.736	56.2946	190.198	-1.76635	1.37919e-12	7.16718e-12	-	2	3140606	3142461	-	1614	protein_coding	-	p450	63	48	49	197	189	212	1.93931	1.52371	1.15607	5.73431	4.70745	4.84878
sscle_09g069020	217.1	178.878	179.402	417.894	404.874	387.049	191.793	403.272	-1.07363	1.39945e-12	7.26887e-12	-	9	176317	178165	+	1689	protein_coding	-	-	193	154	208	387	432	454	5.67725	4.67148	4.68948	10.7647	10.2821	9.92262
sscle_08g065190	361.083	217.208	342.416	70.1888	97.4698	43.479	306.903	70.3792	2.12883	1.43128e-12	7.43055e-12	-	8	1057643	1058931	+	1215	protein_coding	-	-	321	187	397	65	104	51	13.1262	7.88549	12.4424	2.51337	3.441	1.54951
sscle_02g021540	3156.39	3043.24	2929.08	1345.47	1533.27	1903.7	3042.9	1594.15	0.931613	1.46099e-12	7.5811e-12	-	2	3416140	3417938	+	1743	protein_coding	-	-	2806	2620	3396	1246	1636	2233	79.9836	77.0136	74.1927	33.5845	37.7323	47.2924
sscle_01g003100	861.65	937.365	893.559	1387.58	1407.69	1402.41	897.525	1399.23	-0.640929	1.49794e-12	7.76899e-12	-	1	1036142	1037354	+	1161	protein_coding	-	-	766	807	1036	1285	1502	1645	32.7799	35.6127	33.9796	51.9984	52.0074	52.3039
sscle_03g024830	74.2414	78.9849	64.6881	203.008	183.693	228.478	72.6382	205.06	-1.50403	1.53678e-12	7.96652e-12	-	3	885399	888791	-	3336	protein_coding	-	NAD_binding_4	66	68	75	188	196	268	0.982943	1.04435	0.856103	2.64759	2.36188	2.96558
sscle_08g065680	3088.89	3198.89	3106.76	2027.92	1985.01	2211.46	3131.51	2074.8	0.593403	1.54099e-12	7.98445e-12	-	8	1230758	1232709	-	1833	protein_coding	-	Aldedh	2746	2754	3602	1878	2118	2594	74.4301	76.9777	74.8294	48.134	46.4505	52.2406
sscle_14g097580	1152.99	1230.07	1177.32	1786.04	1988.76	1821.86	1186.8	1865.55	-0.652921	1.60862e-12	8.33079e-12	-	14	205668	207130	-	1392	protein_coding	-	-	1025	1059	1365	1654	2122	2137	36.5843	38.9781	37.3408	55.8232	61.2821	56.6716
sscle_01g000090	712.043	595.871	1162.66	250.52	283.974	168.801	823.525	234.432	1.81554	1.73355e-12	8.97339e-12	-	1	23614	24843	-	423	protein_coding	-	-	633	513	1348	232	303	198	74.3488	62.1356	121.35	25.7672	28.7958	17.2793
sscle_05g041790	596.181	558.702	614.106	1058.23	981.258	949.719	589.663	996.403	-0.754833	1.74366e-12	9.02127e-12	-	5	447733	449257	+	1416	protein_coding	-	Peptidase_M24	530	481	712	980	1047	1114	18.5962	17.4038	19.1473	32.5148	29.7242	29.0417
sscle_14g097450	341.96	377.501	356.216	681.372	606.374	720.388	358.559	669.378	-0.90126	1.77011e-12	9.15363e-12	-	14	150759	153118	+	2178	protein_coding	-	-	304	325	413	631	647	845	6.93468	7.6452	7.22076	13.611	11.9419	14.3218
sscle_09g069260	197.977	279.932	229.427	90.7056	81.5372	76.7277	235.779	82.9902	1.50855	1.79355e-12	9.27034e-12	-	9	261452	262802	-	1218	protein_coding	-	-	176	241	266	84	87	90	7.1792	10.1376	8.3162	3.24004	2.87144	2.72769
sscle_01g001330	58.4932	54.5925	62.9631	230.003	238.051	150.045	58.683	206.033	-1.80623	1.89582e-12	9.79415e-12	-	1	440327	442118	-	1428	protein_coding	-	Amidase	52	47	73	213	254	176	1.8092	1.68629	1.94664	7.00761	7.15044	4.54972
sscle_01g007110	132.735	149.839	141.451	36.7142	26.2419	11.0829	141.342	24.6796	2.53872	1.899e-12	9.80575e-12	-	1	2437712	2439194	-	1371	protein_coding	-	MFS_1	118	129	164	34	28	13	4.27617	4.82076	4.55509	1.16509	0.821009	0.350031
sscle_03g031330	8110.31	7838.09	8161.06	5662.62	5604.51	5897.8	8036.49	5721.65	0.490123	1.95017e-12	1.00651e-11	-	3	3131889	3134384	-	2376	protein_coding	-	-	7210	6748	9462	5244	5980	6918	150.765	145.51	151.645	103.69	101.177	107.482
sscle_10g079850	577.058	595.871	614.969	961.047	1020.62	953.129	595.966	978.266	-0.71413	1.98457e-12	1.02376e-11	-	10	1764754	1770998	-	6000	protein_coding	-	DUF283	513	513	713	890	1089	1118	4.24792	4.38056	4.52511	6.96879	7.29632	6.87845
sscle_05g045870	2.24974	0	0	140.378	92.7837	138.962	0.749913	124.041	-7.48867	2.05428e-12	1.05921e-11	-	5	1817628	1817945	+	318	protein_coding	-	-	2	0	0	130	99	163	0.312474	0	0	19.2059	12.5151	18.9217
sscle_06g050150	62827.4	65730.5	61424.4	118118	112798	91421.9	63327.4	107446	-0.762703	2.06838e-12	1.06596e-11	-	6	631248	633632	+	1773	protein_coding	-	Glyco_transf_8	55853	56589	71216	109386	120355	107236	1565.12	1635.26	1529.54	2898.49	2728.87	2232.71
sscle_07g057700	8.99896	6.96925	1.72502	230.003	57.1698	85.253	5.89774	124.142	-4.43868	2.08487e-12	1.07393e-11	-	7	829917	830541	+	468	protein_coding	-	-	8	6	2	213	61	100	0.849287	0.656854	0.162733	21.3822	5.23976	7.88777
sscle_07g057240	26138.6	29024.6	27063.8	15148.9	12643	17501.6	27409	15097.8	0.860263	2.09908e-12	1.08073e-11	-	7	691128	692067	-	477	protein_coding	-	-	23237	24988	31378	14029	13490	20529	2420.32	2683.96	2504.94	1381.74	1136.9	1588.73
sscle_06g050230	608.555	669.048	601.169	336.906	331.772	364.03	626.257	344.236	0.861397	2.12708e-12	1.09461e-11	-	6	659576	660641	+	900	protein_coding	-	-	541	576	697	312	354	427	29.8652	32.7902	29.4904	16.2866	15.812	17.514
sscle_14g097630	1191.24	1027.96	1454.19	224.604	141.519	78.4328	1224.46	148.185	3.0495	2.13727e-12	1.09932e-11	-	14	219575	220456	-	588	protein_coding	-	-	1059	885	1686	208	151	92	89.4807	77.1133	109.187	16.619	10.3235	5.77578
sscle_01g009160	8406.15	8668.59	8357.71	5724.17	5436.75	6129.69	8477.48	5763.54	0.556507	2.16403e-12	1.11254e-11	-	1	3124412	3125213	+	501	protein_coding	-	-	7473	7463	9690	5301	5801	7190	741.085	763.201	736.507	497.094	465.471	529.775
sscle_01g008860	3606.33	3510.18	3771.75	2426.37	2373.01	2561	3629.42	2453.46	0.565031	2.21635e-12	1.13888e-11	-	1	3025822	3027597	-	1725	protein_coding	-	-	3206	3022	4373	2247	2532	3004	92.339	89.7571	96.5342	61.1974	59.0068	64.2852
sscle_08g066420	4256.51	4275.64	4617.87	6634.46	6211.82	6959.2	4383.34	6601.83	-0.590573	2.29117e-12	1.17675e-11	-	8	1485257	1488651	-	2772	protein_coding	-	-	3784	3681	5354	6144	6628	8163	67.8217	68.0356	73.5488	104.13	96.1206	108.707
sscle_12g088020	100.113	134.739	125.064	341.226	429.242	273.662	119.972	348.043	-1.53513	2.29434e-12	1.17773e-11	-	12	488466	490550	-	1530	protein_coding	-	MFS_1	89	116	145	316	458	321	2.89007	3.88445	3.60884	9.70319	12.0338	7.74486
sscle_02g021950	11371.3	10669.9	13215.4	1545.23	2630.75	1070.78	11752.2	1748.92	2.74845	2.29529e-12	1.17773e-11	-	2	3589926	3591536	-	1404	protein_coding	-	-	10109	9186	15322	1431	2807	1256	357.727	335.214	415.565	47.8841	80.3716	33.0235
sscle_10g077680	3320.62	3411.45	3390.52	5944.45	5119.97	4982.19	3374.2	5348.87	-0.664368	2.44044e-12	1.2516e-11	-	10	981118	983856	-	2292	protein_coding	-	Pkinase	2952	2937	3931	5505	5463	5844	63.99	65.6527	65.3099	112.84	95.8173	94.123
sscle_01g004210	4158.64	4104.89	3953.74	2381.02	2599.82	1951.44	4072.43	2310.76	0.817793	2.44865e-12	1.2552e-11	-	1	1451474	1454229	-	2340	protein_coding	-	OPT	3697	3534	4584	2205	2774	2289	78.4954	77.3774	74.5967	44.2702	47.656	36.1102
sscle_16g111160	18796.6	18670.6	18202.4	9113.75	5299.92	9138.27	18556.5	7850.65	1.24106	2.46579e-12	1.26337e-11	-	16	1367919	1369615	-	1473	protein_coding	-	HMGL-like	16710	16074	21104	8440	5655	10719	563.617	559.094	545.573	269.19	154.332	268.628
sscle_03g029370	3464.6	3468.37	3257.7	6323.47	5285.86	5178.27	3396.89	5595.87	-0.720079	2.50951e-12	1.28515e-11	-	3	2398145	2399092	-	744	protein_coding	-	-	3080	2986	3777	5856	5640	6074	205.678	205.627	193.315	369.783	304.743	301.371
sscle_08g067990	2266.61	2160.47	2091.58	3104.51	3288.67	3231.09	2172.89	3208.09	-0.562722	2.60199e-12	1.33186e-11	-	8	2027847	2033824	-	4734	protein_coding	-	Rad21_Rec8_N	2015	1860	2425	2875	3509	3790	21.1474	20.1302	19.5063	28.5317	29.7977	29.5537
sscle_14g098260	589.432	581.933	513.193	231.083	227.742	307.763	561.519	255.53	1.13174	2.62634e-12	1.34368e-11	-	14	419950	421194	-	1245	protein_coding	-	-	524	501	595	214	243	361	20.9109	20.6173	18.1986	8.07538	7.84629	10.7038
sscle_09g072960	1615.31	1759.74	1633.59	3060.23	2576.39	2617.27	1669.55	2751.3	-0.72047	2.62978e-12	1.34479e-11	-	9	1494132	1495435	+	1161	protein_coding	-	PALP	1436	1515	1894	2834	2749	3070	61.4515	66.8565	62.121	114.68	95.1853	97.6127
sscle_09g074670	3595.08	4036.36	3908.03	2459.85	2086.23	2474.9	3846.49	2340.32	0.716937	2.68023e-12	1.36992e-11	-	9	2083723	2084365	-	501	protein_coding	-	-	3196	3475	4531	2278	2226	2903	316.942	355.37	344.387	213.617	178.614	213.899
sscle_03g027430	5.62435	13.9385	13.8001	111.222	119.963	62.2347	11.121	97.8066	-3.12084	2.72764e-12	1.39348e-11	-	3	1734129	1735580	-	1173	protein_coding	-	ADH_N	5	12	16	103	128	73	0.211779	0.524139	0.519413	4.12532	4.38671	2.29734
sscle_13g093290	3502.85	3308.07	3418.98	2045.19	2361.77	2232.78	3409.97	2213.25	0.623207	2.74496e-12	1.40166e-11	-	13	528092	531663	+	3522	protein_coding	-	-	3114	2848	3964	1894	2520	2619	43.9278	41.4299	42.8583	25.2644	28.7633	27.4503
sscle_03g025540	11560.3	11692.1	11288.5	7805	7940.97	8505.69	11513.6	8083.89	0.510015	2.75943e-12	1.40836e-11	-	3	1145572	1147170	+	1431	protein_coding	-	-	10277	10066	13088	7228	8473	9977	356.81	360.397	348.277	237.3	238.026	257.372
sscle_13g094720	2625.45	2662.26	2409.85	1711.53	1404.88	1482.55	2565.85	1532.98	0.743421	2.79015e-12	1.42336e-11	-	13	1046781	1048564	-	1677	protein_coding	-	-	2334	2292	2794	1585	1499	1739	69.1478	70.0237	63.4431	44.4033	35.9332	38.2795
sscle_07g058430	1735.67	1810.84	1703.45	2510.6	2625.12	2582.31	1749.99	2572.68	-0.556567	2.90624e-12	1.48186e-11	-	7	1152694	1155797	+	2346	protein_coding	-	-	1543	1559	1975	2325	2801	3029	32.6775	34.0472	32.0575	46.5601	47.9968	47.6619
sscle_11g081860	4470.23	4605.52	5072.41	2958.73	3082.48	2572.08	4716.05	2871.1	0.716547	2.93119e-12	1.49386e-11	-	11	295416	298176	-	2490	protein_coding	-	NIF	3974	3965	5881	2740	3289	3017	79.2938	81.5844	89.9379	51.6976	53.0997	44.7277
sscle_10g079820	84.3653	58.0771	122.476	267.797	369.26	315.436	88.3062	317.498	-1.83537	2.95069e-12	1.50307e-11	-	10	1752680	1753295	-	516	protein_coding	-	-	75	50	142	248	394	370	7.22141	4.96459	10.4792	22.5798	30.6954	26.4699
sscle_02g015220	1014.63	943.172	986.71	1666.17	1472.36	1744.28	981.505	1627.6	-0.729619	3.08189e-12	1.56915e-11	-	2	1274866	1278536	-	3513	protein_coding	-	-	902	812	1144	1543	1571	2046	12.7567	11.8424	12.4005	20.6351	17.9773	21.4995
sscle_15g103250	57.3684	32.5232	43.9879	210.567	220.244	134.7	44.6265	188.503	-2.07589	3.08454e-12	1.56974e-11	-	15	399955	402103	-	858	protein_coding	-	-	51	28	51	195	235	158	2.9532	1.67199	2.26346	10.6774	11.0105	6.79783
sscle_03g029850	2157.5	2404.39	2229.58	3866.86	3494.85	3363.23	2263.83	3574.98	-0.659024	3.1379e-12	1.59613e-11	-	3	2579081	2579656	+	576	protein_coding	-	-	1918	2070	2585	3581	3729	3945	165.439	184.124	170.895	292.079	260.254	252.828
sscle_12g087810	831.279	881.611	936.684	1539.84	1493.91	1352.97	883.191	1462.24	-0.725686	3.31417e-12	1.68498e-11	-	12	401896	403303	+	1287	protein_coding	-	-	739	759	1086	1426	1594	1587	28.5283	30.2153	32.1323	52.0547	49.7894	45.5196
sscle_02g021650	3.37461	2.32308	0	86.3863	45.9233	78.4328	1.89923	70.2474	-5.32481	3.40334e-12	1.72949e-11	-	2	3449418	3450645	+	1113	protein_coding	-	-	3	2	0	80	49	92	0.133917	0.0920658	0	3.37686	1.76982	3.05136
sscle_14g098690	244.097	211.401	224.252	420.053	507.03	456.956	226.583	461.347	-1.02671	3.41333e-12	1.73373e-11	-	14	578740	580741	+	1836	protein_coding	-	MFS_1	217	182	260	389	541	536	5.87216	5.07881	5.39252	9.95396	11.8455	10.7769
sscle_15g106930	944.891	800.303	889.246	1475.05	1385.2	1488.52	878.147	1449.59	-0.722654	3.41718e-12	1.73485e-11	-	15	1635797	1638629	-	2406	protein_coding	-	SKI	840	689	1031	1366	1478	1746	17.3458	14.6719	16.3175	26.6731	24.6948	26.7885
sscle_08g068140	23575	27044.2	24401.2	15026.9	12274.6	15882.6	25006.8	14394.7	0.796754	3.49665e-12	1.77434e-11	-	8	2110289	2111033	+	468	protein_coding	-	-	20958	23283	28291	13916	13097	18630	2224.92	2548.92	2301.94	1396.97	1125	1469.49
sscle_06g050510	467.946	470.425	465.755	803.392	760.077	892.599	468.042	818.689	-0.807492	3.66321e-12	1.85797e-11	-	6	754334	756509	+	2010	protein_coding	-	-	416	405	540	744	811	1047	10.2827	10.3234	10.2303	17.3898	16.22	19.2287
sscle_06g050100	4569.22	4829.69	4616.15	2614.26	2895.98	3205.51	4671.69	2905.25	0.684676	3.75479e-12	1.90351e-11	-	6	615753	616682	-	570	protein_coding	-	Arf	4062	4158	5352	2421	3090	3760	354.059	373.743	357.546	199.544	217.927	243.508
sscle_08g068450	617.554	663.241	637.394	1046.35	1029.99	1001.72	639.396	1026.02	-0.682161	3.75867e-12	1.90456e-11	-	8	2256829	2258241	-	1320	protein_coding	-	-	549	571	739	969	1099	1175	20.6637	22.1629	21.3187	34.4881	33.4696	32.8597
sscle_10g076560	1269.98	1209.17	1595.64	3248.12	3384.26	2314.62	1358.26	2982.34	-1.1335	3.82843e-12	1.93898e-11	-	10	622595	626260	+	3666	protein_coding	-	-	1129	1041	1850	3008	3611	2715	15.3007	14.5486	19.2163	38.5482	39.597	27.3387
sscle_06g052580	16145.3	16770.3	15037	9384.79	7498.61	10097.4	15984.2	8993.59	0.829604	3.89987e-12	1.97422e-11	-	6	1456558	1456983	-	198	protein_coding	-	-	14353	14438	17434	8691	8001	11844	3601.54	3735.99	3352.92	2062.16	1624.45	2208.17
sscle_01g010970	3543.34	3123.39	3634.61	2198.53	1680.42	1741.72	3433.78	1873.56	0.87493	3.90613e-12	1.97644e-11	-	1	3734848	3739125	-	4278	protein_coding	-	RVT_1	3150	2689	4214	2036	1793	2043	36.5831	32.2043	37.5098	22.3592	16.8487	17.629
sscle_15g102660	2752.56	2493.83	2597.01	1549.55	1486.41	1769	2614.47	1601.66	0.706414	3.91938e-12	1.98219e-11	-	15	143099	144836	+	1002	protein_coding	-	-	2447	2147	3011	1435	1586	2075	121.332	109.781	114.428	67.2826	63.6301	76.4453
sscle_01g009800	1282.35	1147.6	1060.89	1980.41	2123.72	2688.88	1163.61	2264.33	-0.961672	3.9443e-12	1.99384e-11	-	1	3360157	3362001	+	1749	protein_coding	-	-	1140	988	1230	1834	2266	3154	32.3836	28.9421	26.7797	49.2638	52.0832	66.569
sscle_08g065020	1554.57	1640.1	1571.49	1012.88	988.756	1078.45	1588.72	1026.7	0.629164	4.02379e-12	2.03305e-11	-	8	1004715	1006329	-	1485	protein_coding	-	-	1382	1412	1822	938	1055	1265	46.2373	48.716	46.7211	29.6753	28.5597	31.4459
sscle_12g090010	6454.5	5741.5	6439.49	1353.02	1279.29	589.098	6211.83	1073.8	2.53265	4.10334e-12	2.07226e-11	-	12	1157355	1158468	+	1032	protein_coding	-	-	5738	4943	7466	1253	1365	691	276.243	245.4	275.486	57.0414	53.1717	24.7172
sscle_12g091160	772.786	742.226	715.882	1243.96	1189.32	1454.42	743.631	1295.9	-0.802575	4.1286e-12	2.08402e-11	-	12	1578008	1580430	+	2313	protein_coding	-	XPG_I	687	639	830	1152	1269	1706	14.7568	14.1543	13.6645	23.3989	22.0553	27.2272
sscle_15g103140	2532.08	2376.52	2211.47	1516.08	1552.96	1387.07	2373.36	1485.37	0.675967	4.23204e-12	2.13521e-11	-	15	344872	346532	-	1476	protein_coding	-	-	2251	2046	2564	1404	1657	1627	75.7704	71.0203	66.1489	44.6889	45.1298	40.6913
sscle_01g003050	5913.44	6184.05	5771.05	3373.38	2728.22	3777.56	5956.18	3293.05	0.854771	4.32131e-12	2.17921e-11	-	1	1018828	1020581	+	1419	protein_coding	-	FKBP_C	5257	5324	6691	3124	2911	4431	184.063	192.229	179.556	103.43	82.4683	115.271
sscle_06g053790	1165.37	1389.2	1628.42	3079.67	3893.17	2530.31	1394.33	3167.72	-1.18306	4.41526e-12	2.22553e-11	-	6	1928315	1931594	-	2940	protein_coding	-	Fungal_trans	1036	1196	1888	2852	4154	2968	17.5075	20.8424	24.4537	45.5744	56.7998	37.2663
sscle_09g070190	258.72	270.639	557.181	92.8652	89.0349	81.8429	362.18	87.9143	2.04706	4.48316e-12	2.25868e-11	-	9	549534	552115	-	2427	protein_coding	-	NACHT	230	233	646	86	95	96	4.70835	4.91869	10.1357	1.66474	1.57355	1.46016
sscle_06g055190	167.606	218.37	192.339	388.738	546.393	449.283	192.772	461.472	-1.2608	4.54619e-12	2.28934e-11	-	6	2431448	2432569	-	1065	protein_coding	-	-	149	188	223	360	583	527	6.951	9.04423	7.97344	15.8808	22.0063	18.2667
sscle_05g044090	1517.45	1377.59	1561.14	2789.2	3290.54	2358.1	1485.39	2812.61	-0.920493	4.60588e-12	2.31829e-11	-	5	1212156	1214325	+	1959	protein_coding	-	-	1349	1186	1810	2583	3511	2766	34.2128	31.018	35.1832	61.9454	72.0483	52.1216
sscle_08g062230	3944.92	3722.74	4055.52	5798.68	6607.33	5750.32	3907.73	6052.11	-0.630893	4.67667e-12	2.35281e-11	-	8	51898	53572	-	1389	protein_coding	-	-	3507	3205	4702	5370	7050	6745	125.442	118.22	128.905	181.631	204.039	179.259
sscle_02g012480	561.31	468.102	395.029	961.047	903.47	973.59	474.814	946.035	-0.99742	4.83673e-12	2.43217e-11	-	2	320599	324121	-	2922	protein_coding	-	Glyco_hydro_3	499	403	458	890	964	1142	8.48459	7.06624	5.96865	14.3096	13.2625	14.4273
sscle_02g016560	2303.73	2399.75	2298.59	1470.73	1337.4	1589.12	2334.02	1465.75	0.670707	4.92051e-12	2.47312e-11	-	2	1747502	1748417	+	855	protein_coding	-	-	2048	2066	2665	1362	1427	1864	119.008	123.802	118.692	74.8393	67.0942	80.4785
sscle_06g054600	8633.38	8656.98	8148.98	5999.53	5470.49	5977.09	8479.78	5815.7	0.543972	4.94451e-12	2.48305e-11	-	6	2238234	2240140	+	1713	protein_coding	-	-	7675	7453	9448	5556	5837	7011	222.603	222.914	210.026	152.378	136.981	151.086
sscle_03g028480	3169.88	3037.43	3295.65	1997.68	2119.97	1751.1	3167.65	1956.25	0.695977	4.94496e-12	2.48305e-11	-	3	2092198	2093790	+	1368	protein_coding	-	IBR	2818	2615	3821	1850	2262	2054	102.345	97.9375	106.361	63.5337	66.4713	55.4261
sscle_02g013940	1793.04	1772.51	1721.57	1171.61	1178.07	1057.99	1762.37	1135.89	0.63411	5.02289e-12	2.52098e-11	-	2	822967	824521	-	1500	protein_coding	-	-	1594	1526	1996	1085	1257	1241	52.7968	52.1227	50.6711	33.9827	33.6877	30.5408
sscle_04g039270	380.206	410.024	412.279	691.09	673.853	763.867	400.837	709.604	-0.823964	5.24583e-12	2.63163e-11	-	4	2492514	2494250	+	1737	protein_coding	-	Zn_clus	338	353	478	640	719	896	9.66779	10.4121	10.479	17.3101	16.6401	19.0418
sscle_04g033330	1436.46	1302.09	1276.51	2078.67	2125.59	2007.71	1338.35	2070.66	-0.630163	5.29551e-12	2.65529e-11	-	4	466636	469240	+	2313	protein_coding	-	-	1277	1121	1480	1925	2268	2355	27.43	24.831	24.3656	39.0997	39.418	37.5851
sscle_11g082540	2932.54	2798.16	2463.32	1553.87	1662.61	1763.03	2731.34	1659.84	0.717428	5.38387e-12	2.69832e-11	-	11	531627	533646	-	1674	protein_coding	-	-	2607	2409	2856	1439	1774	2068	77.3742	73.7301	64.9671	40.3854	42.6016	45.6032
sscle_10g078790	1289.1	1233.56	1351.55	2005.24	2204.32	1935.24	1291.4	2048.27	-0.664644	5.44708e-12	2.7287e-11	-	10	1357955	1361276	+	2724	protein_coding	-	Fungal_trans	1146	1062	1567	1857	2352	2270	20.902	19.9747	21.9055	32.0275	34.7102	30.7623
sscle_05g045330	137.234	184.685	225.115	434.091	471.416	447.578	182.345	451.029	-1.3008	5.4758e-12	2.74179e-11	-	5	1628196	1629764	+	1473	protein_coding	-	Aldedh	122	159	261	402	503	525	4.11498	5.53042	6.74728	12.8216	13.7275	13.157
sscle_05g042350	584.932	588.902	552.868	931.892	912.842	1003.43	575.567	949.387	-0.723654	5.70558e-12	2.85549e-11	-	5	596703	597497	+	795	protein_coding	-	-	520	507	641	863	974	1177	32.4973	32.6741	30.7031	50.9991	49.2515	54.6524
sscle_03g031540	4509.6	4332.55	5865.92	971.845	1104.03	493.615	4902.69	856.498	2.51743	5.78029e-12	2.89151e-11	-	3	3210655	3211350	+	696	protein_coding	-	-	4009	3730	6801	900	1178	579	286.179	274.576	372.095	60.7508	68.0399	30.7093
sscle_05g048190	7042.81	7108.64	7034.62	10522.9	9505.18	10326.7	7062.02	10118.3	-0.518784	5.80362e-12	2.90181e-11	-	5	2676682	2677758	+	960	protein_coding	-	-	6261	6120	8156	9745	10142	12113	324.028	326.621	323.517	476.902	424.698	465.78
sscle_01g000550	1494.95	1644.74	1678.44	887.619	717.902	971.885	1606.05	859.135	0.902537	5.97391e-12	2.98554e-11	-	1	165442	180412	+	14856	protein_coding	-	AAA_5	1329	1416	1946	822	766	1140	4.44461	4.88343	4.98806	2.59949	2.07278	2.83272
sscle_03g028030	2067.51	1967.65	1903.56	1242.88	1323.34	1333.36	1979.57	1299.86	0.605849	6.20248e-12	3.09831e-11	-	3	1949609	1951311	+	1626	protein_coding	-	-	1838	1694	2207	1151	1412	1564	56.1611	53.3773	51.686	33.2563	34.9093	35.5072
sscle_13g093380	178.854	171.908	138.864	356.343	395.502	339.307	163.209	363.718	-1.16145	6.20587e-12	3.09854e-11	-	13	546761	548026	+	1266	protein_coding	-	-	159	148	161	330	422	398	6.23985	5.98951	4.84265	12.2461	13.4	11.6051
sscle_15g103190	49.4943	23.2308	30.1878	134.979	138.707	168.801	34.3043	147.496	-2.10945	6.2914e-12	3.13976e-11	-	15	363858	365743	-	1662	protein_coding	-	Sugar_tr	44	20	35	125	148	198	1.31532	0.616542	0.801914	3.53344	3.57979	4.39779
sscle_05g047880	1368.97	1300.93	1255.81	2103.51	2188.38	2731.51	1308.57	2341.13	-0.840122	6.36259e-12	3.17379e-11	-	5	2572091	2574820	-	2478	protein_coding	-	-	1217	1120	1456	1948	2335	3204	24.4006	23.1569	22.3744	36.9323	37.8803	47.73
sscle_07g057020	605.18	490.171	545.105	986.963	1064.67	917.323	546.819	989.652	-0.855376	6.39328e-12	3.18759e-11	-	7	609471	610919	-	1449	protein_coding	-	-	538	422	632	914	1136	1076	18.4469	14.9213	16.6088	29.6344	31.5164	27.4122
sscle_01g006570	5631.1	5751.96	5187.13	7826.6	8034.7	8004.41	5523.39	7955.23	-0.526747	6.51996e-12	3.24922e-11	-	1	2265280	2266341	-	1062	protein_coding	-	CBFB_NFYA	5006	4952	6014	7248	8573	9389	234.195	238.902	215.64	320.636	324.516	326.359
sscle_02g017680	6677.23	6821.74	7176.07	4861.39	4979.39	4822.76	6891.68	4887.85	0.495876	6.53429e-12	3.25483e-11	-	2	2096879	2098327	-	1449	protein_coding	-	-	5936	5873	8320	4502	5313	5657	203.534	207.661	218.648	145.967	147.4	144.118
sscle_09g073700	102.363	89.4388	86.2509	207.327	254.921	242.971	92.6843	235.073	-1.34729	6.6132e-12	3.29258e-11	-	9	1755935	1757613	+	1614	protein_coding	-	-	91	77	100	192	272	285	2.80123	2.44428	2.35932	5.58877	6.77474	6.51841
sscle_10g076940	196.852	227.662	204.415	421.133	391.753	456.104	209.643	422.997	-1.0146	6.89506e-12	3.4313e-11	-	10	739916	740539	-	624	protein_coding	-	-	175	196	237	390	418	535	13.9336	16.0929	14.4629	29.3629	26.9289	31.6497
sscle_13g095430	11682.9	11617.7	16682.6	2206.09	3530.47	1795.43	13327.8	2510.66	2.40834	6.94415e-12	3.4541e-11	-	13	1236416	1237839	-	1263	protein_coding	-	-	10386	10002	19342	2043	3767	2106	408.56	405.739	583.161	75.9948	119.9	61.5539
sscle_06g053010	286.842	281.093	292.39	584.187	731.023	520.896	286.775	612.035	-1.09289	7.11395e-12	3.5369e-11	-	6	1609698	1611438	+	1692	protein_coding	-	-	255	242	339	541	780	611	7.48773	7.32788	7.62939	15.0216	18.532	13.3303
sscle_03g026980	1889.78	1743.48	1971.69	830.388	1088.1	1099.76	1868.32	1006.08	0.892096	7.20404e-12	3.58001e-11	-	3	1599524	1601582	-	1860	protein_coding	-	-	1680	1501	2286	769	1161	1290	44.8752	41.3458	46.8009	19.4237	25.0927	25.6022
sscle_09g068850	40436.8	40759.7	40663	28192.2	27444.3	30469.4	40619.8	28702	0.501001	7.2682e-12	3.61019e-11	-	9	107031	109049	-	1464	protein_coding	-	-	35948	35091	47145	26108	29283	35740	1219.96	1228.06	1226.27	837.821	804.085	901.184
sscle_07g058740	147.358	154.485	163.014	547.473	863.17	343.57	154.952	584.737	-1.91483	7.50037e-12	3.72376e-11	-	7	1266648	1268360	-	1662	protein_coding	-	-	131	133	189	507	921	403	3.91607	4.1	4.33034	14.3316	22.277	8.95106
sscle_03g027560	3769.44	3713.45	3864.9	5634.54	5938.16	5227.72	3782.6	5600.14	-0.565807	7.67504e-12	3.80869e-11	-	3	1793120	1794578	-	1356	protein_coding	-	-	3351	3197	4481	5218	6336	6132	122.779	120.794	125.836	180.785	187.838	166.933
sscle_13g096590	2361.1	2311.47	2424.51	1608.94	1638.24	1647.09	2365.69	1631.42	0.536296	7.74045e-12	3.83935e-11	-	13	1703757	1704997	+	1092	protein_coding	-	-	2099	1990	2811	1490	1748	1932	95.4993	93.3671	98.0232	64.1036	64.3496	65.3108
sscle_11g086270	289.092	329.878	307.053	655.456	615.746	529.421	308.674	600.208	-0.958374	7.75918e-12	3.84684e-11	-	11	1896785	1898743	-	1800	protein_coding	-	AMP-binding	257	284	356	607	657	621	7.09367	8.08368	7.53127	15.8429	14.673	12.7356
sscle_07g059810	415.077	377.501	421.767	200.848	192.128	218.248	404.782	203.741	0.990356	7.95423e-12	3.94169e-11	-	7	1642562	1643241	+	630	protein_coding	-	-	369	325	489	186	205	256	29.1002	26.4306	29.5569	13.8705	13.081	15.0003
sscle_10g078680	2190.12	2088.45	2257.19	1388.66	1169.64	1409.23	2178.59	1322.51	0.720488	8.16523e-12	4.04435e-11	-	10	1329501	1330660	+	951	protein_coding	-	-	1947	1798	2617	1286	1248	1653	101.718	96.8663	104.789	63.5301	52.7547	64.1642
sscle_09g073240	1114.75	930.395	1099.7	1911.3	2085.29	1665.84	1048.28	1887.48	-0.847468	8.28567e-12	4.10209e-11	-	9	1593759	1595311	+	1353	protein_coding	-	-	991	801	1275	1770	2225	1954	36.3904	30.3318	35.8842	61.4602	66.1088	53.3122
sscle_10g078210	21.3725	22.0693	7.76258	107.983	114.34	91.2207	17.0681	104.514	-2.64801	8.30646e-12	4.11045e-11	-	10	1147410	1149139	+	1617	protein_coding	-	MFS_1	19	19	9	100	122	107	0.583787	0.602015	0.211945	2.90542	3.03303	2.44272
sscle_08g063360	2913.41	2695.94	2703.1	1711.53	1931.59	1733.19	2770.82	1792.1	0.628347	8.40039e-12	4.15499e-11	-	8	458342	461957	-	3297	protein_coding	-	Pkinase	2590	2321	3134	1585	2061	2033	39.0294	36.0678	36.1969	22.5855	25.1296	22.7624
sscle_15g104790	609.68	624.91	693.457	1058.23	1028.12	1121.08	642.682	1069.14	-0.732688	8.43919e-12	4.17223e-11	-	15	903351	905203	-	1665	protein_coding	-	Peptidase_S10	542	538	804	980	1097	1315	16.1732	16.5551	18.3879	27.6523	26.4862	29.1549
sscle_05g047870	1527.57	1736.51	1664.64	2974.93	2893.16	2439.09	1642.91	2769.06	-0.752681	8.49523e-12	4.19797e-11	-	5	2570192	2571118	+	774	protein_coding	-	Cytochrom_B561	1358	1495	1930	2755	3087	2861	87.1705	98.9609	94.9527	167.224	160.333	136.451
sscle_16g110700	6290.27	7303.78	6572.32	4350.63	4157.46	4583.2	6722.12	4363.76	0.62315	8.67008e-12	4.28237e-11	-	16	1184218	1184926	-	321	protein_coding	-	-	5592	6288	7620	4029	4436	5376	865.511	1003.62	903.942	589.673	555.538	618.236
sscle_15g103420	1579.32	1414.76	1429.18	2196.37	2251.18	2253.24	1474.42	2233.59	-0.599729	9.06586e-12	4.47576e-11	-	15	453946	458178	+	3951	protein_coding	-	-	1404	1218	1657	2034	2402	2643	17.6551	15.7944	15.97	24.1859	24.4396	24.6939
sscle_04g039360	14645.8	15682	14345.2	10308	9981.28	10782	14891	10357.1	0.52369	9.22907e-12	4.55421e-11	-	4	2529412	2530147	+	486	protein_coding	-	-	13020	13501	16632	9546	10650	12647	1331.02	1423.29	1303.16	922.792	880.929	960.62
sscle_09g072720	3741.32	3545.03	3385.35	2306.51	1915.66	2297.57	3557.23	2173.25	0.71079	9.34585e-12	4.60969e-11	-	9	1387145	1388585	-	1329	protein_coding	-	-	3326	3052	3925	2136	2044	2695	124.339	117.658	112.462	75.5084	61.8277	74.8573
sscle_16g110600	1344.22	1268.4	1607.72	467.566	653.235	296.681	1406.78	472.494	1.57519	9.40989e-12	4.63911e-11	-	16	1154789	1155760	+	909	protein_coding	-	-	1195	1092	1864	433	697	348	65.3152	61.5492	78.0859	22.3791	30.8245	14.1324
sscle_01g008940	0	3.48463	0	87.4661	91.8465	56.267	1.16154	78.5265	-6.23093	1.00109e-11	4.9331e-11	-	1	3047230	3048741	+	1080	protein_coding	-	-	0	3	0	81	98	66	0	0.142318	0	3.52355	3.64779	2.2559
sscle_12g091900	884.148	836.31	864.234	515.078	529.523	545.619	861.564	530.074	0.700165	1.03128e-11	5.07951e-11	-	12	1821827	1822888	+	1062	protein_coding	-	-	786	720	1002	477	565	640	36.7713	34.7353	35.9281	21.1015	21.3871	22.2462
sscle_07g057330	820.03	751.518	727.957	416.814	460.17	451.841	766.502	442.942	0.789247	1.04127e-11	5.12632e-11	-	7	721347	724527	+	3021	protein_coding	-	DNA_ligase_A_M	729	647	844	386	491	530	11.9891	10.9728	10.6386	6.00282	6.53368	6.47628
sscle_02g015790	222.724	205.593	233.74	96.1047	81.5372	92.0733	220.686	89.9051	1.29856	1.04923e-11	5.1631e-11	-	2	1452746	1454697	-	1461	protein_coding	-	Peptidase_M20	198	177	271	89	87	108	6.73326	6.20707	7.06334	2.86193	2.39385	2.72881
sscle_08g067040	195.727	167.262	179.402	517.238	597.94	350.39	180.797	488.522	-1.43294	1.05015e-11	5.16524e-11	-	8	1715201	1715446	+	246	protein_coding	-	-	174	144	208	479	638	411	35.1419	29.991	32.1973	91.4785	104.259	61.6747
sscle_03g025810	460.072	448.355	432.117	793.674	744.144	724.651	446.848	754.156	-0.755287	1.06267e-11	5.22437e-11	-	3	1235894	1236787	+	843	protein_coding	-	-	409	386	501	735	794	850	24.105	23.4597	22.6309	40.9618	37.8635	37.2213
sscle_15g104310	41.6202	32.5232	77.6258	221.365	191.191	227.626	50.5897	213.394	-2.05688	1.06967e-11	5.25637e-11	-	15	793101	795254	-	1890	protein_coding	-	-	37	28	90	205	204	267	0.972636	0.759031	1.81331	5.09578	4.33906	5.21494
sscle_03g031260	4313.88	5082.91	4534.21	2952.25	3115.28	2936.97	4643.66	3001.5	0.629404	1.10992e-11	5.45162e-11	-	3	3102485	3102955	+	198	protein_coding	-	-	3835	4376	5257	2734	3324	3445	962.301	1132.34	1011.03	648.712	674.875	642.28
sscle_01g003820	737.915	824.695	809.896	1260.16	1240.87	1239.58	790.835	1246.87	-0.656313	1.15657e-11	5.6781e-11	-	1	1320751	1322640	+	1890	protein_coding	-	-	656	710	939	1167	1324	1454	17.2446	19.2469	18.9188	29.0087	28.1614	28.399
sscle_07g060320	124.861	134.739	153.527	450.288	523.9	283.893	137.709	419.36	-1.60286	1.20071e-11	5.89207e-11	-	7	1799311	1800943	-	1500	protein_coding	-	SET	111	116	178	417	559	333	3.67657	3.96214	4.51876	13.0606	14.9812	8.19508
sscle_02g014550	712.043	752.679	765.045	1126.26	1234.3	1184.16	743.256	1181.58	-0.668539	1.20492e-11	5.91e-11	-	2	1042619	1045183	-	2178	protein_coding	-	Fungal_trans	633	648	887	1043	1317	1389	14.4396	15.2434	15.508	22.4981	24.3083	23.5421
sscle_11g082830	7327.4	7527.96	7393.42	5157.26	4860.37	5436.59	7416.26	5151.4	0.525608	1.20853e-11	5.92494e-11	-	11	634925	636413	+	1338	protein_coding	-	-	6514	6481	8572	4776	5186	6377	241.881	248.17	243.959	167.698	155.813	175.938
sscle_12g091960	490.443	479.717	449.367	775.317	1055.3	919.028	473.176	916.547	-0.955622	1.22073e-11	5.98197e-11	-	12	1834732	1835649	-	918	protein_coding	-	Ras	436	413	521	718	1126	1078	23.5969	23.05	21.6115	36.7452	49.3086	43.3487
sscle_05g043400	47858.7	51145	50333.4	33083.8	28109.7	34121.7	49779.1	31771.7	0.647797	1.23142e-11	6.03155e-11	-	5	970992	971933	-	543	protein_coding	-	Pro_isomerase	42546	44032	58357	30638	29993	40024	3892.87	4154.63	4092.45	2650.81	2220.48	2720.95
sscle_09g069800	503.942	584.256	571.843	1046.35	1005.63	885.779	553.347	979.253	-0.822088	1.25357e-11	6.13722e-11	-	9	402696	404003	+	1002	protein_coding	-	ADH_N	448	503	663	969	1073	1039	22.2137	25.7196	25.1963	45.4334	43.0486	38.2779
sscle_06g054280	1052.88	1181.29	1113.5	675.972	552.016	669.236	1115.89	632.408	0.819479	1.26828e-11	6.20633e-11	-	6	2118965	2121175	+	1764	protein_coding	-	Peptidase_S10	936	1017	1291	626	589	785	26.3626	29.5383	27.8688	16.6723	13.4228	16.4275
sscle_12g091320	8127.19	8397.95	7862.63	4959.65	3509.85	4734.95	8129.26	4401.48	0.885188	1.29246e-11	6.32174e-11	-	12	1623676	1625285	-	1434	protein_coding	-	SHMT	7225	7230	9116	4593	3745	5554	250.322	258.317	242.073	150.476	104.986	142.974
sscle_16g110150	7.87409	2.32308	9.4876	56.1511	76.8512	70.76	6.56159	67.9207	-3.3319	1.30662e-11	6.38807e-11	-	16	1010710	1011281	-	447	protein_coding	-	Ribonuc_L-PSP	7	2	11	52	82	83	0.778038	0.229238	0.937078	5.46531	7.37452	6.85442
sscle_07g058310	983.136	1058.17	1094.52	582.027	610.123	672.646	1045.28	621.599	0.749115	1.35049e-11	6.59949e-11	-	7	1090092	1093702	-	3429	protein_coding	-	SNF2_N	874	911	1269	539	651	789	12.6635	13.6118	14.0924	7.38482	7.63204	8.49395
sscle_02g022130	1583.82	1537.88	1319.64	655.456	752.579	426.265	1480.45	611.433	1.27646	1.38216e-11	6.75111e-11	-	2	3664257	3665108	+	744	protein_coding	-	DJ-1_PfpI	1408	1324	1530	607	803	500	94.0243	91.1756	78.3086	38.3296	43.388	24.8083
sscle_04g035200	798.658	825.857	772.808	488.082	377.695	440.758	799.107	435.512	0.876559	1.39364e-11	6.80406e-11	-	4	1119643	1120819	-	990	protein_coding	-	-	710	711	896	452	403	517	35.6315	36.7958	34.4638	21.4497	16.3643	19.2777
sscle_01g003660	9299.3	10036.9	10321.6	6026.52	4926.91	6439.16	9885.94	5797.53	0.769964	1.42726e-11	6.96499e-11	-	1	1274477	1276412	-	1749	protein_coding	-	-	8267	8641	11967	5581	5257	7553	234.838	253.127	260.547	149.914	120.83	159.415
sscle_10g079500	223.849	224.178	248.402	555.032	1272.73	633.43	232.143	820.397	-1.82086	1.44636e-11	7.05492e-11	-	10	1606468	1607774	+	1158	protein_coding	-	-	199	193	288	514	1358	743	8.53798	8.5391	9.47054	20.8532	47.1431	23.6854
sscle_13g093240	520.815	451.84	521.818	807.712	986.881	1032.41	498.158	942.336	-0.91966	1.45154e-11	7.07691e-11	-	13	508370	511554	+	2538	protein_coding	-	-	463	389	605	748	1053	1211	9.06358	7.85274	9.07725	13.8461	16.6788	17.6138
sscle_08g064380	3180.01	3598.46	3509.55	6169.06	5123.72	5356.45	3429.34	5549.74	-0.694195	1.49241e-11	7.27285e-11	-	8	780763	782518	+	1659	protein_coding	-	-	2827	3098	4069	5713	5467	6283	84.6623	95.675	93.3968	161.784	132.474	139.804
sscle_15g105000	1092.25	1060.49	1051.4	584.187	589.505	700.78	1068.05	624.824	0.771705	1.49634e-11	7.28863e-11	-	15	969312	978711	+	8925	protein_coding	-	ketoacyl-synt	971	913	1219	541	629	822	5.40532	5.24114	5.20099	2.84779	2.83315	3.39988
sscle_15g104590	168.731	226.501	268.24	51.8318	11.2465	39.2164	221.157	34.0982	2.70506	1.51582e-11	7.38012e-11	-	15	854885	856039	-	1155	protein_coding	-	PAF-AH_p_II	150	195	311	48	12	46	6.45238	8.65	10.2534	1.95244	0.417664	1.4702
sscle_08g066770	8903.35	9062.35	9560.91	6238.17	5671.05	6525.27	9175.54	6144.83	0.578488	1.5229e-11	7.41117e-11	-	8	1611989	1613479	-	1242	protein_coding	-	Pkinase	7915	7802	11085	5777	6051	7654	316.621	321.846	339.864	218.524	195.854	227.493
sscle_11g081390	0	0	0	51.8318	55.2953	93.7783	0	66.9685	-8.45402	1.52454e-11	7.41574e-11	-	11	170868	174415	-	2208	protein_coding	-	Pkinase	0	0	0	48	59	110	0	0	0	1.02132	1.07419	1.83905
sscle_04g035630	267.719	271.801	263.928	606.863	583.881	457.809	267.816	549.518	-1.03577	1.55451e-11	7.55805e-11	-	4	1271491	1272222	+	732	protein_coding	-	-	238	234	306	562	623	537	16.1539	16.3783	15.9185	36.0698	34.214	27.0809
sscle_03g024290	19.1228	20.9078	11.2126	93.9451	77.7884	127.027	17.0811	99.5868	-2.568	1.56015e-11	7.58198e-11	-	3	696267	697313	+	900	protein_coding	-	-	17	18	13	87	83	149	0.938463	1.02469	0.550037	4.54146	3.70734	6.11145
sscle_05g042460	43.8699	78.9849	60.3756	167.373	296.158	238.708	61.0768	234.08	-1.94151	1.6193e-11	7.86581e-11	-	5	638085	639382	+	999	protein_coding	-	-	39	68	70	155	316	280	1.93959	3.48744	2.66823	7.28929	12.716	10.3465
sscle_02g014760	1448.83	1498.39	1424	936.211	773.198	917.323	1457.07	875.577	0.734846	1.62716e-11	7.90036e-11	-	2	1098468	1099179	-	564	protein_coding	-	Mpv17_PMP22	1288	1290	1651	867	825	1076	113.461	117.186	111.47	72.2202	58.8034	70.4261
sscle_09g069070	6042.8	5843.72	6304.08	3384.18	4166.83	3868.78	6063.53	3806.6	0.671486	1.65691e-11	8.04113e-11	-	9	197912	200159	-	2124	protein_coding	-	DAO	5372	5031	7309	3134	4446	4538	125.659	121.357	131.037	69.3208	84.1477	78.8697
sscle_02g016350	8930.34	8796.36	8901.95	3525.64	3465.8	5471.54	8876.22	4154.33	1.09504	1.66815e-11	8.09197e-11	-	2	1636995	1638223	+	1179	protein_coding	-	-	7939	7573	10321	3265	3698	6418	334.551	329.092	333.349	130.103	126.09	200.949
sscle_02g019080	1910.03	1656.36	1773.32	2641.26	3183.7	3303.55	1779.9	3042.84	-0.774015	1.6711e-11	8.10254e-11	-	2	2582202	2585984	-	3303	protein_coding	-	-	1698	1426	2056	2446	3397	3875	25.5411	22.1195	23.7031	34.791	41.3442	43.3075
sscle_02g015170	24746	26461.1	25087.8	16740.6	15675.8	18395	25431.6	16937.1	0.586371	1.75868e-11	8.52328e-11	-	2	1248387	1250154	-	1344	protein_coding	-	Tubulin	21999	22781	29087	15503	16726	21577	813.232	868.434	824.12	541.92	500.288	592.641
sscle_03g027000	1121.5	1125.53	1176.46	706.208	750.705	740.849	1141.16	732.587	0.639428	1.77106e-11	8.57934e-11	-	3	1606333	1609396	+	2463	protein_coding	-	Lactamase_B	997	969	1364	654	801	869	20.1114	20.1569	21.0883	12.4748	13.0736	13.0243
sscle_08g066510	264.344	223.016	237.19	667.334	436.74	601.886	241.517	568.653	-1.23487	1.77913e-11	8.61447e-11	-	8	1517899	1519258	-	1311	protein_coding	-	Thaumatin	235	192	275	618	466	706	8.90586	7.50347	7.98768	22.1465	14.2893	19.8794
sscle_03g026290	283.467	322.909	270.828	692.17	563.263	536.242	292.401	597.225	-1.0309	1.84669e-11	8.93748e-11	-	3	1382983	1384697	-	1605	protein_coding	-	MFS_1	252	278	314	641	601	629	7.80074	8.87428	7.44981	18.763	15.0531	14.4669
sscle_01g002260	1212.61	1281.18	1377.43	2019.28	2665.42	2231.92	1290.41	2305.54	-0.836973	1.86725e-11	9.03287e-11	-	1	733335	734651	-	1266	protein_coding	-	-	1078	1103	1597	1870	2844	2618	42.3054	44.6381	48.0355	69.3948	90.3074	76.3372
sscle_14g098180	176.605	157.97	188.027	417.894	328.96	397.279	174.2	381.378	-1.12672	1.8751e-11	9.06671e-11	-	14	397053	398842	-	1623	protein_coding	-	AA_permease	157	136	218	387	351	466	4.80609	4.29323	5.1148	11.2024	8.69393	10.5991
sscle_03g022320	1919.03	2206.93	2045.87	860.623	1194	713.568	2057.28	922.732	1.15694	1.91042e-11	9.23327e-11	-	3	31409	32170	+	762	protein_coding	-	-	1706	1900	2372	797	1274	837	111.233	127.75	118.536	49.1385	67.2112	40.5481
sscle_03g024060	60.743	81.308	67.2757	990.203	583.881	2573.79	69.7755	1382.62	-4.30903	1.92168e-11	9.27986e-11	-	3	618617	621257	+	2001	protein_coding	-	-	54	70	78	917	623	3019	1.34078	1.79232	1.48436	21.5299	12.5161	55.695
sscle_12g087870	73.1166	112.67	71.5882	253.76	265.23	220.805	85.7915	246.598	-1.53004	1.92182e-11	9.27986e-11	-	12	427411	429862	-	2385	protein_coding	-	-	65	97	83	235	283	259	1.35405	2.08376	1.3252	4.62912	4.77008	4.00877
sscle_02g016890	862.775	932.719	840.946	553.952	492.035	524.306	878.813	523.431	0.747483	1.93805e-11	9.35398e-11	-	2	1823550	1824298	+	603	protein_coding	-	-	767	803	975	513	525	615	63.1959	68.2278	61.5713	39.9686	35.0001	37.6494
sscle_02g018430	10619.9	10308.7	10588.2	7292.08	6437.69	7461.35	10505.6	7063.71	0.572681	1.96158e-11	9.46322e-11	-	2	2360265	2363795	-	3303	protein_coding	-	-	9441	8875	12276	6753	6869	8752	142.01	137.665	141.527	96.0521	83.6012	97.8135
sscle_03g025340	211.476	178.878	218.215	77.7476	83.4116	76.7277	202.856	79.2957	1.35739	2.00492e-11	9.6679e-11	-	3	1084665	1086063	+	1281	protein_coding	-	FAD_binding_3	188	154	253	72	89	90	7.29154	6.15935	7.52077	2.6406	2.79298	2.59354
sscle_04g034280	4144.02	4297.71	4855.06	8124.63	9976.59	6963.47	4432.26	8354.9	-0.914324	2.02541e-11	9.76222e-11	-	4	772230	774372	-	1974	protein_coding	-	-	3684	3700	5629	7524	10645	8168	92.722	96.0324	108.586	179.069	216.783	152.746
sscle_10g077090	70.8668	83.631	75.0383	214.886	203.374	179.884	76.512	199.381	-1.3815	2.02876e-11	9.77394e-11	-	10	786225	790553	-	4269	protein_coding	-	-	63	72	87	199	217	211	0.733204	0.864111	0.77604	2.19001	2.04344	1.82455
sscle_03g022460	1082.13	868.834	829.733	498.881	508.905	470.597	926.897	492.794	0.910798	2.03074e-11	9.77899e-11	-	3	70358	72015	+	1605	protein_coding	-	-	962	748	962	462	543	552	29.779	23.8776	22.8239	13.5234	13.6004	12.6959
sscle_09g070730	377.956	324.07	417.454	141.458	164.012	184.999	373.16	163.489	1.18914	2.05088e-11	9.87152e-11	-	9	743914	745407	+	966	protein_coding	-	-	336	279	484	131	175	217	17.2812	14.7976	19.0791	6.37108	7.28263	8.29245
sscle_10g078890	65.2425	98.7311	53.4755	199.768	252.109	306.911	72.483	252.929	-1.81452	2.09881e-11	1.00976e-10	-	10	1398445	1399137	-	561	protein_coding	-	XPG_I	58	85	62	185	269	360	5.1366	7.76282	4.20842	15.4927	19.276	23.6886
sscle_02g014590	402.703	380.986	363.116	645.737	693.535	641.103	382.269	660.125	-0.789777	2.1303e-11	1.02444e-10	-	2	1051441	1052454	-	1014	protein_coding	-	Amidohydro_2	358	328	421	598	740	752	17.5411	16.5729	15.8101	27.7065	29.3374	27.3766
sscle_02g019460	74.2414	59.2387	74.1757	223.524	168.698	198.64	69.2186	196.954	-1.50312	2.15016e-11	1.03353e-10	-	2	2700007	2701523	-	1188	protein_coding	-	-	66	51	86	207	180	233	2.76018	2.19947	2.75659	8.18602	6.09093	7.24002
sscle_09g073930	32163.4	34582.6	32604.6	19941.2	15990.7	21653.4	33116.9	19195.1	0.786807	2.21373e-11	1.0636e-10	-	9	1835150	1836327	+	750	protein_coding	-	-	28593	29773	37802	18467	17062	25399	1894.13	2033.88	1919.31	1156.79	914.526	1250.13
sscle_04g034900	901.021	904.841	960.835	563.67	597.002	548.177	922.232	569.617	0.696146	2.27654e-11	1.09328e-10	-	4	993703	995409	+	1431	protein_coding	-	Glycos_transf_1	801	779	1114	522	637	643	27.8102	27.8908	29.644	17.1376	17.8948	16.5871
sscle_16g107850	1730.05	1692.37	2581.49	910.295	992.505	883.221	2001.3	928.674	1.10873	2.31749e-11	1.11244e-10	-	16	177083	178664	-	1524	protein_coding	-	-	1538	1457	2993	843	1059	1036	50.1397	48.9822	74.7847	25.9873	27.9343	25.0943
sscle_12g088760	262.095	291.547	250.99	497.801	476.102	536.242	268.211	503.382	-0.911381	2.32833e-11	1.11713e-10	-	12	742953	743987	+	870	protein_coding	-	Lactamase_B	233	251	291	461	508	629	13.306	14.7815	12.7369	24.8943	23.4732	26.689
sscle_07g061510	17276.9	16991	19083	10556.4	12019.7	12151.1	17783.6	11575.7	0.619425	2.34993e-11	1.12699e-10	-	7	2195019	2196899	+	1776	protein_coding	-	Homeobox	15359	14628	22125	9776	12825	14253	429.666	421.993	474.385	258.605	290.296	296.254
sscle_04g039250	2037.14	2084.97	1999.3	1318.47	1166.83	1387.07	2040.47	1290.79	0.660264	2.42889e-11	1.16432e-10	-	4	2483459	2486894	+	3282	protein_coding	-	SNF2_N	1811	1795	2318	1221	1245	1627	27.4151	28.0214	26.8946	17.4782	15.2496	18.2999
sscle_11g081660	0	0	0	72.3485	74.0395	42.6265	0	63.0048	-8.3599	2.4764e-11	1.18656e-10	-	11	243896	244600	+	705	protein_coding	-	-	0	0	0	67	79	50	0	0	0	4.46483	4.50469	2.61807
sscle_05g042090	169.855	162.616	154.389	323.948	347.705	317.994	162.287	329.882	-1.02545	2.47779e-11	1.18669e-10	-	5	527758	528623	-	708	protein_coding	-	-	151	140	179	300	371	373	10.5963	10.1311	9.62743	19.907	21.0653	19.448
sscle_01g009280	345.335	392.601	334.653	126.34	122.774	181.589	357.53	143.568	1.3108	2.48191e-11	1.18812e-10	-	1	3175692	3177607	-	1755	protein_coding	-	RGS	307	338	388	117	131	213	8.69104	9.86741	8.41871	3.13204	3.00069	4.48025
sscle_10g076980	807.657	852.572	859.921	1351.94	1358.95	1678.63	840.05	1463.18	-0.801009	2.48729e-11	1.19016e-10	-	10	749316	751758	+	2256	protein_coding	-	Fungal_trans	718	734	997	1252	1450	1969	15.8123	16.6694	16.8286	26.0726	25.8378	32.2186
sscle_14g097800	22342.2	23091.5	21886.2	13101.6	10007.5	14208.3	22439.9	12439.1	0.851156	2.50046e-11	1.19592e-10	-	14	282296	282869	-	279	protein_coding	-	-	19862	19880	25375	12133	10678	16666	3536.95	3650.7	3463.32	2043.07	1538.56	2205.1
sscle_04g038710	399.329	405.378	382.091	750.481	1002.81	705.895	395.599	819.73	-1.05176	2.51105e-11	1.20044e-10	-	4	2309069	2310409	+	1251	protein_coding	-	-	355	349	443	695	1070	828	14.0988	14.2933	13.4846	26.1003	34.3838	24.4328
sscle_15g102940	2021.39	2124.46	1920.81	2946.85	3031.87	2903.72	2022.22	2960.81	-0.550739	2.53078e-11	1.20933e-10	-	15	273022	274931	+	1860	protein_coding	-	RRM_1	1797	1829	2227	2729	3235	3406	48.0005	50.3807	45.593	68.9302	69.9179	67.5977
sscle_16g109240	382.456	386.794	439.017	1507.44	914.716	818.429	402.755	1080.2	-1.42134	2.54954e-11	1.21774e-10	-	16	666151	666567	+	417	protein_coding	-	-	340	333	509	1396	976	960	40.5092	40.914	46.4807	157.278	94.0895	84.9837
sscle_13g094070	11392.7	10543.3	11409.3	17690.8	22856.7	17343.9	11115.1	19297.1	-0.795837	2.58628e-11	1.23473e-10	-	13	808965	811252	+	1704	protein_coding	-	Sugar_tr	10128	9077	13228	16383	24388	20344	295.301	272.921	295.607	451.692	575.352	440.724
sscle_13g095580	3.37461	2.32308	6.03756	49.6721	63.7302	53.7094	3.91175	55.7039	-3.7779	2.66314e-11	1.27085e-10	-	13	1291701	1292777	-	666	protein_coding	-	-	3	2	7	46	68	63	0.223799	0.153858	0.400235	3.24491	4.10452	3.49194
sscle_04g033310	2651.32	2598.37	2481.44	1540.91	1731.96	1765.59	2577.04	1679.49	0.61665	2.69606e-11	1.28598e-10	-	4	460224	462359	+	1701	protein_coding	-	Pkinase	2357	2237	2877	1427	1848	2071	68.844	67.3791	64.406	39.4129	43.6742	44.9444
sscle_02g016410	2674.94	2563.52	2602.19	1644.58	1787.26	1839.76	2613.55	1757.2	0.572054	2.70552e-11	1.28991e-10	-	2	1670470	1674478	+	3747	protein_coding	-	Exo_endo_phos	2378	2207	3017	1523	1907	2158	31.5311	30.1774	30.6607	19.0957	20.4595	21.2602
sscle_05g047430	37.1207	70.8541	69.8632	0	0	0	59.2793	0	8.40521	2.71161e-11	1.29223e-10	-	5	2363520	2366103	-	1884	protein_coding	-	tRNA-synt_1e	33	61	81	0	0	0	0.870249	1.65887	1.63717	0	0	0
sscle_08g067430	443.199	456.486	402.792	800.153	745.081	709.305	434.159	751.513	-0.792833	2.74093e-11	1.30562e-10	-	8	1872415	1872761	-	297	protein_coding	-	-	394	393	467	741	795	832	65.9098	67.7953	59.8758	117.214	107.606	103.411
sscle_15g102320	232.848	240.439	217.352	423.293	555.765	453.546	230.213	477.535	-1.05512	2.75699e-11	1.31268e-10	-	15	25864	26817	-	768	protein_coding	-	-	207	207	252	392	593	532	13.3912	13.8093	12.4948	23.9797	31.0399	25.5712
sscle_08g062980	655.799	652.787	644.294	291.554	308.342	173.916	650.96	257.937	1.33835	2.76385e-11	1.31535e-10	-	8	306841	308134	-	1170	protein_coding	-	-	583	562	747	270	329	204	24.7567	24.6101	24.3123	10.8417	11.3041	6.43642
sscle_02g020890	1233.98	1195.23	1404.16	818.51	715.091	732.324	1277.79	755.308	0.760633	2.81586e-11	1.3395e-10	-	2	3185898	3188976	+	2223	protein_coding	-	FAD_binding_3	1097	1029	1628	758	763	859	24.5176	23.7159	27.8872	16.0195	13.7979	14.2644
sscle_02g014650	3068.65	3305.75	3205.08	1919.93	1961.58	2253.24	3193.16	2044.92	0.642334	2.82193e-11	1.34178e-10	-	2	1071296	1072360	+	864	protein_coding	-	-	2728	2846	3716	1778	2093	2643	156.87	168.766	163.777	96.68	97.3829	112.923
sscle_06g049270	1534.32	1760.9	1703.45	2679.05	2909.1	2469.78	1666.23	2685.98	-0.688569	2.96036e-11	1.40697e-10	-	6	289492	290617	-	807	protein_coding	-	FYVE	1364	1516	1975	2481	3104	2897	83.9753	96.2474	93.1932	144.435	154.624	132.518
sscle_01g004180	57.3684	67.3695	71.5882	10.7983	10.3093	6.82024	65.442	9.30928	2.82924	2.96456e-11	1.40833e-10	-	1	1440955	1442098	-	1035	protein_coding	-	-	51	58	83	10	11	8	2.44816	2.87112	3.05371	0.453919	0.427248	0.285332
sscle_01g001040	1962.9	2028.05	2479.71	1309.83	1090.91	1225.94	2156.89	1208.89	0.836452	2.991e-11	1.42025e-10	-	1	340829	342526	-	1587	protein_coding	-	DnaJ_C	1745	1746	2875	1213	1164	1438	54.6297	56.3678	68.9845	35.9089	29.4852	33.4489
sscle_02g012190	22065.5	23690.8	22191.5	14482.7	11256.8	14536.5	22649.3	13425.3	0.754507	3.05367e-11	1.44936e-10	-	2	206484	207123	-	528	protein_coding	-	-	19616	20396	25729	13412	12011	17051	1845.81	1979.13	1855.58	1193.38	914.477	1192.11
sscle_05g045290	960.639	921.103	733.132	1681.29	1506.1	1514.95	871.625	1567.44	-0.84831	3.07098e-11	1.45692e-10	-	5	1618196	1619240	+	984	protein_coding	-	-	854	793	850	1557	1607	1777	43.1195	41.2897	32.8938	74.3382	65.652	66.6642
sscle_12g091590	84.3653	120.8	155.252	2.15966	21.5558	5.96771	120.139	9.89439	3.59026	3.08232e-11	1.46165e-10	-	12	1731348	1732348	+	696	protein_coding	-	-	75	104	180	2	23	7	5.35381	7.65575	9.84814	0.135002	1.32845	0.371269
sscle_04g032480	352.084	339.17	395.891	701.888	628.867	630.02	362.382	653.592	-0.847094	3.13601e-11	1.48644e-10	-	4	160732	162401	-	1437	protein_coding	-	MFS_1	313	292	459	650	671	739	10.8218	10.4109	12.1632	21.2508	18.7712	18.984
sscle_04g037260	2258.74	2033.86	2012.23	1191.05	1207.13	1417.76	2101.61	1271.98	0.723331	3.1836e-11	1.50832e-10	-	4	1819237	1821194	+	1809	protein_coding	-	-	2008	1751	2333	1103	1288	1663	55.1488	49.5919	49.1097	28.6455	28.6223	33.9355
sscle_11g081000	74.2414	75.5003	78.4883	220.285	320.526	185.852	76.0767	242.221	-1.66934	3.18546e-11	1.50853e-10	-	11	34248	35998	-	1590	protein_coding	-	MFS_1	66	65	91	204	342	218	2.06233	2.0945	2.17939	6.0277	8.64682	5.06127
sscle_08g068290	47.2445	88.2772	78.4883	208.407	249.298	213.985	71.3367	223.897	-1.64788	3.19777e-11	1.51368e-10	-	8	2171717	2173792	-	1560	protein_coding	-	p450	42	76	91	193	266	251	1.33763	2.49605	2.2213	5.81235	6.85464	5.93949
sscle_15g105730	427.451	378.663	418.317	829.308	682.288	717.831	408.143	743.142	-0.862634	3.23297e-11	1.52966e-10	-	15	1227867	1229846	+	1980	protein_coding	-	RVT_1	380	326	485	768	728	842	9.53518	8.4356	9.32754	18.2228	14.7807	15.6981
sscle_01g006290	0	2.32308	0	72.3485	91.8465	135.552	0.774362	99.9158	-7.17541	3.28608e-11	1.55409e-10	-	1	2163749	2165287	+	1539	protein_coding	-	p450	0	2	0	67	98	159	0	0.0665817	0	2.04529	2.55985	3.81381
sscle_09g072540	15.7482	38.3309	50.888	149.016	182.756	186.704	34.989	172.825	-2.28882	3.40298e-11	1.60865e-10	-	9	1335255	1335662	+	408	protein_coding	-	-	14	33	59	138	195	219	1.70482	4.14398	5.50659	15.8905	19.2133	19.8145
sscle_04g033940	187.853	167.262	177.677	72.3485	58.107	69.055	177.597	66.5035	1.41898	3.42641e-11	1.619e-10	-	4	637821	639025	-	852	protein_coding	-	-	167	144	206	67	62	81	9.7384	8.65937	9.207	3.69449	2.92536	3.5095
sscle_11g084580	2039.39	2155.82	2124.36	1383.26	1391.76	1491.93	2106.52	1422.31	0.566175	3.45826e-11	1.63333e-10	-	11	1242428	1244383	-	1734	protein_coding	-	Na_H_Exchanger	1813	1856	2463	1281	1485	1750	51.9469	54.8394	54.0886	34.7071	34.4274	37.2554
sscle_06g054480	2597.32	2596.05	2760.89	4306.36	5339.28	4050.37	2651.42	4565.34	-0.783732	3.48337e-11	1.64445e-10	-	6	2203591	2205349	-	1605	protein_coding	-	-	2309	2235	3201	3988	5697	4751	71.4759	71.3454	75.9454	116.734	142.692	109.272
sscle_03g029780	31046.4	33445.5	30663	18740.4	14558.6	20292.8	31718.3	17863.9	0.82824	3.5226e-11	1.66223e-10	-	3	2538297	2538980	-	453	protein_coding	-	-	27600	28794	35551	17355	15534	23803	3027.06	3256.62	2988.44	1799.89	1378.52	1939.7
sscle_01g002510	2294.73	2235.97	2195.08	884.379	1349.58	1185.87	2241.93	1139.94	0.974764	3.56218e-11	1.68015e-10	-	1	813769	816359	+	2196	protein_coding	-	-	2040	1925	2545	819	1440	1391	46.1539	44.9119	44.1312	17.5215	26.3607	23.3827
sscle_03g026170	2375.73	2396.26	2452.97	3297.8	3428.31	3518.39	2408.32	3414.83	-0.503804	3.5638e-11	1.68017e-10	-	3	1343455	1345183	-	1677	protein_coding	-	-	2112	2063	2844	3054	3658	4127	62.5708	63.0274	64.5784	85.5568	87.6876	90.8451
sscle_05g042390	213.725	245.085	272.553	532.355	682.288	468.039	243.788	560.894	-1.19937	3.69155e-11	1.73962e-10	-	5	608827	609865	+	708	protein_coding	-	-	190	211	316	493	728	549	13.3331	15.2691	16.9959	32.7139	41.3357	28.6246
sscle_14g097590	611.929	585.417	665.857	980.484	1084.35	1006.84	621.068	1023.89	-0.719651	3.74931e-11	1.76605e-10	-	14	207967	210364	+	1776	protein_coding	-	CAF1	544	504	772	908	1157	1181	15.2183	14.5396	16.5526	24.0194	26.1889	24.5475
sscle_10g080690	10870.7	11010.3	11117.7	5252.28	5647.62	7399.11	10999.6	6099.67	0.850405	3.77364e-11	1.77672e-10	-	10	2050610	2051697	-	1014	protein_coding	-	-	9664	9479	12890	4864	6026	8679	473.51	478.948	484.067	225.359	238.901	315.96
sscle_09g072250	1605.19	1642.42	1587.88	1033.4	1122.78	1072.48	1611.83	1076.22	0.582063	3.83971e-11	1.80702e-10	-	9	1252168	1252973	-	654	protein_coding	-	-	1427	1414	1841	957	1198	1258	108.407	110.773	107.193	68.7469	73.6388	71.0073
sscle_08g068320	312.714	355.432	351.041	178.172	126.523	145.783	339.729	150.159	1.18207	3.85648e-11	1.81411e-10	-	8	2181120	2182961	+	1737	protein_coding	-	MFS_1	278	306	407	165	135	171	7.95162	9.02579	8.92247	4.46275	3.12436	3.6341
sscle_05g047860	1096.75	1228.91	1279.1	1959.89	2310.22	1886.65	1201.59	2052.25	-0.771608	4.02348e-11	1.89182e-10	-	5	2567648	2568985	-	1068	protein_coding	-	-	975	1058	1483	1815	2465	2213	45.357	50.7549	52.8762	79.8407	92.784	76.491
sscle_06g048850	410.578	458.809	456.267	236.482	242.737	203.755	441.885	227.658	0.959266	4.12121e-11	1.93692e-10	-	6	100203	101300	-	990	protein_coding	-	-	365	395	529	219	259	239	18.3176	20.4421	20.3475	10.3927	10.517	8.91175
sscle_11g083410	1202.49	1062.81	1332.58	611.183	604.5	395.574	1199.29	537.086	1.16122	4.23995e-11	1.99183e-10	-	11	850301	850972	-	672	protein_coding	-	-	1069	915	1545	566	645	464	79.0349	69.7614	87.5488	39.57	38.5849	25.4888
sscle_07g056720	129.36	67.3695	77.6258	11.8781	2.81163	13.6405	91.4518	9.44341	3.2733	4.26435e-11	2.00241e-10	-	7	502129	503143	-	963	protein_coding	-	-	115	58	90	11	3	16	5.93311	3.08578	3.55883	0.536643	0.125234	0.61333
sscle_16g110080	560.185	706.218	621.006	1087.39	1126.53	1040.09	629.136	1084.67	-0.786194	4.28005e-11	2.00889e-10	-	16	985878	987899	+	1725	protein_coding	-	COesterase	498	608	720	1007	1202	1220	14.3434	18.0583	15.894	27.4258	28.0119	26.1078
sscle_05g043170	1407.21	1225.43	1371.39	1992.28	2124.65	2051.19	1334.68	2056.04	-0.622976	4.32218e-11	2.02776e-10	-	5	895461	897155	+	1542	protein_coding	-	-	1251	1055	1590	1845	2267	2406	40.3073	35.0535	39.2648	56.2122	59.101	57.5985
sscle_12g087220	18085.7	19573.2	17288.1	9929.02	8243.69	11884.3	18315.6	10019	0.870238	4.5275e-11	2.12314e-10	-	12	177209	177881	-	408	protein_coding	-	-	16078	16851	20044	9195	8796	13940	1957.86	2116.06	1870.75	1058.79	866.667	1261.25
sscle_14g097350	46.1197	63.8848	81.9383	2.15966	1.87442	8.5253	63.9809	4.18646	3.88845	4.6434e-11	2.17653e-10	-	14	129169	129932	+	522	protein_coding	-	-	41	55	95	2	2	10	3.90233	5.39828	6.93017	0.180002	0.154023	0.70718
sscle_04g036700	96.7388	108.023	119.889	9.71845	25.3047	26.4284	108.217	20.4838	2.38314	4.66317e-11	2.18483e-10	-	4	1628663	1629658	-	996	protein_coding	-	-	86	93	139	9	27	31	4.28992	4.78395	5.3143	0.424524	1.08976	1.14895
sscle_13g093550	177.729	197.462	182.852	374.7	447.049	350.39	186.015	390.713	-1.07132	4.78178e-11	2.23941e-10	-	13	607876	608229	+	354	protein_coding	-	-	158	170	212	347	477	411	22.175	24.6042	22.8046	46.0516	54.168	42.8587
sscle_11g081710	0	0	0	76.6678	72.1651	35.8063	0	61.5464	-8.32543	4.87704e-11	2.28301e-10	-	11	254844	255294	-	402	protein_coding	-	-	0	0	0	71	77	42	0	0	0	8.29757	7.70002	3.85677
sscle_09g074310	2579.33	2539.13	2500.41	3636.86	3487.36	3851.73	2539.62	3658.65	-0.527015	4.99715e-11	2.3382e-10	-	9	1958586	1959571	-	918	protein_coding	-	Methyltransf_11	2293	2186	2899	3368	3721	4518	124.1	122.003	120.253	172.365	162.946	181.679
sscle_03g031550	7237.41	6886.78	7005.3	4185.41	4669.18	5023.11	7043.16	4625.9	0.606132	5.21929e-11	2.44106e-10	-	3	3213417	3215629	-	1617	protein_coding	-	-	6434	5929	8122	3876	4982	5892	197.689	187.86	191.269	112.614	123.857	134.509
sscle_08g065610	229.473	176.554	208.727	397.377	417.995	415.182	204.918	410.185	-1.00037	5.37487e-11	2.51271e-10	-	8	1213677	1216252	-	2193	protein_coding	-	-	204	152	242	368	446	487	4.6217	3.55114	4.20211	7.88366	8.17567	8.19767
sscle_07g061230	5991.06	6009.82	6279.06	8989.57	11231.5	9229.49	6093.31	9816.86	-0.687993	5.3877e-11	2.51749e-10	-	7	2115173	2117645	-	2376	protein_coding	-	PFK	5326	5174	7280	8325	11984	10826	111.369	111.569	116.674	164.61	202.76	168.198
sscle_09g070890	944.891	960.596	903.047	481.603	592.316	562.67	936.178	545.53	0.776968	5.38986e-11	2.51749e-10	-	9	796499	798053	+	1365	protein_coding	-	Phosphoesterase	840	827	1047	446	632	660	30.5743	31.041	29.2082	15.3504	18.6128	17.8489
sscle_07g056370	7659.24	8236.5	7525.39	4745.85	3994.39	5248.18	7807.04	4662.8	0.743412	5.44759e-11	2.54333e-10	-	7	372124	373522	-	1341	protein_coding	-	DnaJ	6809	7091	8725	4395	4262	6156	252.27	270.921	247.758	153.975	127.765	169.461
sscle_01g002690	4338.62	4185.04	4523	7029.68	8049.69	6264.39	4348.89	7114.59	-0.709912	5.4975e-11	2.5655e-10	-	1	884974	886263	-	1290	protein_coding	-	-	3857	3603	5244	6510	8589	7348	148.549	143.099	154.797	237.088	267.658	210.271
sscle_13g095300	562.435	587.74	595.993	359.583	317.714	322.256	582.056	333.184	0.807068	5.50612e-11	2.56839e-10	-	13	1206121	1207565	+	1347	protein_coding	-	-	500	506	691	333	339	378	18.4422	19.2463	19.5345	11.6144	10.1172	10.3592
sscle_06g055180	185.604	195.139	224.252	418.973	372.072	430.528	201.665	407.191	-1.00979	5.56679e-11	2.59554e-10	-	6	2428868	2430436	+	1392	protein_coding	-	FAD_binding_3	165	168	260	388	397	505	5.88919	6.18349	7.11254	13.0952	11.4651	13.3922
sscle_01g006100	511.816	556.379	465.755	1030.16	882.851	849.973	511.316	920.993	-0.849932	5.66658e-11	2.64091e-10	-	1	2099145	2099595	+	279	protein_coding	-	-	455	479	540	954	942	997	81.0248	87.9619	73.7022	160.643	135.729	131.914
sscle_14g099980	1055.13	1038.42	1094.52	1940.45	2055.3	1567.8	1062.69	1854.52	-0.80248	5.68297e-11	2.64738e-10	-	14	1052333	1053938	+	1143	protein_coding	-	2OG-FeII_Oxy	938	894	1269	1797	2193	1839	40.7725	40.0733	42.2772	73.8619	77.1294	59.3931
sscle_02g014600	293.591	212.562	257.89	2550.55	5633.56	1554.16	254.681	3246.09	-3.67185	5.69583e-11	2.6522e-10	-	2	1053439	1055789	-	1785	protein_coding	-	-	261	183	299	2362	6011	1823	7.26462	5.25262	6.37858	62.1671	135.374	37.7006
sscle_04g034420	730.041	669.048	698.632	1096.03	1177.13	1063.96	699.24	1112.37	-0.669566	5.75605e-11	2.67906e-10	-	4	825323	826083	+	705	protein_coding	-	-	649	576	810	1015	1256	1248	45.7368	41.8598	43.7509	67.6388	71.6189	65.347
sscle_01g000780	78.7409	54.5925	65.5507	5.39914	12.1837	7.67277	66.2947	8.41854	2.96601	5.79299e-11	2.69507e-10	-	1	257987	260881	-	2598	protein_coding	-	Pkinase	70	47	76	5	13	9	1.33866	0.926877	1.11395	0.0904169	0.201155	0.12788
sscle_01g003170	3248.62	2958.45	2924.77	1614.34	1717.9	2065.68	3043.95	1799.31	0.757601	5.99495e-11	2.7878e-10	-	1	1066976	1068302	+	1137	protein_coding	-	Epimerase	2888	2547	3391	1495	1833	2423	126.196	114.771	113.569	61.7731	64.8081	78.6671
sscle_02g016970	1401.59	1391.53	1449.01	2045.19	2102.16	2000.04	1414.04	2049.13	-0.534604	6.10222e-11	2.83643e-10	-	2	1850206	1850643	-	315	protein_coding	-	-	1246	1198	1680	1894	2243	2346	196.525	194.854	203.09	282.48	286.25	274.927
sscle_15g106330	17084.5	18453.4	17032	10262.7	8320.54	11547.5	17523.3	10043.6	0.802935	6.118e-11	2.84252e-10	-	15	1416854	1417633	-	486	protein_coding	-	-	15188	15887	19747	9504	8878	13545	1552.65	1674.82	1547.23	918.732	734.355	1028.83
sscle_11g085270	1332.97	1377.59	1316.19	903.816	721.651	734.029	1342.25	786.499	0.772506	6.39556e-11	2.97017e-10	-	11	1506657	1508709	+	1830	protein_coding	-	-	1185	1186	1526	837	770	861	32.172	33.2045	31.7537	21.4879	16.9148	17.3681
sscle_11g081750	0	0	3.45003	55.0712	53.4209	69.9075	1.15001	59.4666	-5.46884	6.43343e-11	2.98644e-10	-	11	258890	259105	-	216	protein_coding	-	-	0	0	4	51	57	82	0	0	0.705175	11.0926	10.6084	14.0139
sscle_07g058340	17110.4	18158.4	16801.7	10114.8	8479.87	11657.5	17356.8	10084	0.783343	6.48796e-11	3.01044e-10	-	7	1099689	1100300	-	345	protein_coding	-	-	15211	15633	19480	9367	9048	13674	2190.53	2321.6	2150.11	1275.56	1054.29	1463.11
sscle_07g059500	731.166	665.564	772.808	1111.14	1261.48	1199.51	723.179	1190.71	-0.718334	6.91109e-11	3.20536e-10	-	7	1531554	1536141	-	4110	protein_coding	-	SNF2_N	650	573	896	1029	1346	1407	7.85746	7.14293	8.30151	11.7623	13.1653	12.6372
sscle_01g000500	4012.41	4195.49	4065.87	2760.04	2751.65	3015.4	4091.26	2842.36	0.525054	6.94369e-11	3.21907e-10	-	1	156744	158201	+	1350	protein_coding	-	-	3567	3612	4714	2556	2936	3537	131.274	137.081	132.968	88.95	87.4278	96.7167
sscle_03g028690	285.717	235.793	261.34	100.424	79.6628	121.912	260.95	100.666	1.37185	6.95461e-11	3.22272e-10	-	3	2158230	2158943	+	714	protein_coding	-	-	254	203	303	93	85	143	17.6745	14.5667	16.1598	6.11933	4.78573	7.3933
sscle_11g082410	231.723	188.17	181.127	453.528	395.502	394.722	200.34	414.584	-1.05088	6.98007e-11	3.2331e-10	-	11	495379	496342	-	870	protein_coding	-	-	206	162	210	420	422	463	11.7641	9.54024	9.19159	22.6803	19.4994	19.6454
sscle_05g047350	562.435	571.479	570.981	971.845	858.484	928.405	568.298	919.578	-0.693736	7.05704e-11	3.26732e-10	-	5	2343104	2343981	-	822	protein_coding	-	-	500	492	662	900	916	1089	30.221	30.666	30.6674	51.4386	44.7972	48.9053
sscle_01g006140	8329.66	7847.38	7876.43	5737.13	5794.76	5947.25	8017.82	5826.38	0.460456	7.33419e-11	3.39415e-10	-	1	2117687	2119918	+	1881	protein_coding	-	zf-RanBP	7405	6756	9132	5313	6183	6976	195.59	184.02	184.871	132.7	132.141	136.905
sscle_07g055970	152000	154057	147983	201684	202755	217716	151347	207385	-0.454465	7.37483e-11	3.41147e-10	-	7	223455	227218	+	1617	protein_coding	-	-	135127	132631	171573	186774	216339	255376	4151.86	4202.41	4040.45	5426.57	5378.39	5830.02
sscle_11g081680	0	0	0	86.3863	70.2907	30.6911	0	62.456	-8.34605	7.56402e-11	3.49745e-10	-	11	248375	248988	+	459	protein_coding	-	-	0	0	0	80	75	36	0	0	0	8.18834	6.56865	2.89528
sscle_05g045910	748.039	807.272	777.12	1145.7	1253.05	1227.64	777.477	1208.8	-0.637347	7.94508e-11	3.67204e-10	-	5	1843122	1844473	+	819	protein_coding	-	-	665	695	901	1061	1337	1440	40.3412	43.4775	41.8921	60.8626	65.6258	64.9051
sscle_10g079880	581.558	637.687	627.906	986.963	1166.83	986.378	615.717	1046.72	-0.765387	7.97181e-11	3.68278e-10	-	10	1777091	1778988	+	1836	protein_coding	-	Zn_clus	517	549	728	914	1245	1157	13.9903	15.3202	15.099	23.388	27.2599	23.2627
sscle_14g097400	0	5.80771	3.45003	49.6721	51.5465	60.5297	3.08592	53.9161	-4.12655	8.16499e-11	3.77038e-10	-	14	139976	140879	-	777	protein_coding	-	-	0	5	4	46	55	71	0	0.329695	0.196033	2.78135	2.84557	3.37316
sscle_06g052660	627.677	556.379	569.256	1087.39	1042.18	899.419	584.437	1009.66	-0.788194	8.22148e-11	3.79447e-10	-	6	1487992	1488450	+	333	protein_coding	-	-	558	479	660	1007	1112	1055	83.2531	73.6978	75.4728	142.071	134.242	116.952
sscle_08g066950	237.348	216.047	219.077	471.885	421.744	398.984	224.157	430.871	-0.941799	8.22435e-11	3.79447e-10	-	8	1675237	1675821	+	585	protein_coding	-	-	211	186	254	437	450	468	17.92	16.29	16.5336	35.0949	30.9232	29.5318
sscle_15g107070	341.96	256.701	280.315	523.717	667.293	619.79	292.992	603.6	-1.04428	8.2313e-11	3.79602e-10	-	15	1678088	1680349	+	2262	protein_coding	-	-	304	221	325	485	712	727	6.67716	5.00568	5.47119	10.0732	12.6536	11.8643
sscle_03g029740	829.029	1015.19	1053.12	6109.67	13577.4	5114.33	965.78	8267.12	-3.09755	8.37199e-11	3.85922e-10	-	3	2527331	2528508	-	489	protein_coding	-	-	737	874	1221	5658	14487	5999	74.8806	91.5727	95.0818	543.592	1190.96	452.867
sscle_01g005930	448.823	486.686	420.042	235.403	192.128	143.225	451.85	190.252	1.25196	8.47981e-11	3.90722e-10	-	1	2045009	2046566	-	1395	protein_coding	-	Aa_trans	399	419	487	218	205	168	14.2105	15.3887	13.2937	7.34178	5.90754	4.44565
sscle_04g038900	3793.06	3632.14	3538.87	4979.09	5231.5	5463.01	3654.69	5224.53	-0.516001	8.51632e-11	3.92233e-10	-	4	2378597	2380798	-	900	protein_coding	-	-	3372	3127	4103	4611	5582	6408	186.147	178.012	173.6	240.697	249.33	262.833
sscle_11g083760	1526.45	1835.24	1816.44	1053.91	1011.25	1102.32	1726.04	1055.83	0.709264	8.87404e-11	4.08531e-10	-	11	950742	951506	+	702	protein_coding	-	-	1357	1580	2106	976	1079	1293	96.0402	115.314	114.238	65.3178	61.7891	67.9926
sscle_03g026730	719.917	751.518	781.433	442.73	366.449	455.251	750.956	421.477	0.833885	8.90944e-11	4.09982e-10	-	3	1533870	1534690	-	699	protein_coding	-	Pribosyltran	640	647	906	410	391	534	45.4897	47.4232	49.3562	27.5566	22.4868	28.201
sscle_12g088580	0	0	0.862509	87.4661	101.219	80.9904	0.287503	89.8917	-7.91321	8.95248e-11	4.11783e-10	-	12	686230	687039	+	810	protein_coding	-	-	0	0	1	81	108	95	0	0	0.0470117	4.69806	5.36002	4.32951
sscle_15g106600	583.808	588.902	608.069	313.15	302.719	369.146	593.593	328.338	0.852819	9.14125e-11	4.20283e-10	-	15	1526914	1530930	-	4017	protein_coding	-	XPG_I	519	507	705	290	323	433	6.41913	6.4665	6.6831	3.39168	3.23242	3.97911
sscle_04g036950	222.724	152.162	129.376	377.94	478.914	461.219	168.088	439.358	-1.39176	9.31788e-11	4.28217e-10	-	4	1699602	1699973	+	372	protein_coding	-	-	198	131	150	350	511	541	26.4443	18.0423	15.3546	44.2022	55.2211	53.6852
sscle_12g087920	1236.23	1264.92	1091.94	584.187	722.588	485.09	1197.7	597.288	1.00375	9.34291e-11	4.29181e-10	-	12	450854	452401	+	1548	protein_coding	-	-	1099	1089	1266	541	771	569	35.2726	36.043	31.1425	16.4189	20.0222	13.5688
sscle_04g035410	157.482	137.062	222.527	12.9579	46.8605	14.493	172.357	24.7705	2.79686	9.46806e-11	4.34741e-10	-	4	1192336	1193260	-	630	protein_coding	-	-	140	118	258	12	50	17	11.0407	9.59632	15.5944	0.894869	3.19049	0.996113
sscle_08g062620	60.743	101.054	70.7257	213.806	264.293	204.607	77.5076	227.569	-1.55847	9.6857e-11	4.44541e-10	-	8	186321	188802	-	2436	protein_coding	-	Polysacc_deac_1	54	87	82	198	282	240	1.10135	1.82981	1.28182	3.81862	4.65371	3.63692
sscle_02g019730	11678.4	11821	11706	7364.43	7639.19	8696.66	11735.1	7900.09	0.570688	1.0229e-10	4.69271e-10	-	2	2774041	2776477	+	2106	protein_coding	-	SIS	10382	10177	13572	6820	8151	10201	244.925	247.585	245.401	152.14	155.589	178.807
sscle_16g109170	469.071	534.309	416.592	209.487	251.172	239.561	473.324	233.407	1.01597	1.0389e-10	4.76409e-10	-	16	643531	644390	+	729	protein_coding	-	-	417	460	483	194	268	281	28.4197	32.3291	25.2296	12.5024	14.7786	14.2292
sscle_16g109990	2610.82	2748.21	2581.49	1551.71	1602.63	1869.6	2646.84	1674.65	0.659454	1.06701e-10	4.89084e-10	-	16	946731	947560	+	660	protein_coding	-	-	2321	2366	2993	1437	1710	2193	174.72	183.668	172.685	102.29	104.155	122.658
sscle_10g079710	0	0	0	47.5124	45.9233	61.3822	0	51.606	-8.07652	1.10211e-10	5.04955e-10	-	10	1674510	1674990	-	357	protein_coding	-	-	0	0	0	44	49	72	0	0	0	5.79033	5.51766	7.445
sscle_03g023740	9290.3	9132.05	9207.28	13739.7	14897.9	12464	9209.88	13700.5	-0.572927	1.12722e-10	5.16235e-10	-	3	503083	503833	-	510	protein_coding	-	ubiquitin	8259	7862	10675	12724	15896	14620	804.577	789.817	797.055	1172.12	1252.98	1058.22
sscle_11g085920	157.482	211.401	272.553	573.389	511.716	483.385	213.812	522.83	-1.28384	1.15111e-10	5.2695e-10	-	11	1787147	1787872	+	726	protein_coding	-	-	140	182	316	531	546	567	9.5808	12.8439	16.5745	34.3619	30.2331	28.8301
sscle_08g063550	1040.5	962.919	1150.59	411.415	507.03	240.414	1051.34	386.286	1.44624	1.15684e-10	5.29343e-10	-	8	537073	537537	+	465	protein_coding	-	-	925	829	1334	381	541	282	98.8324	91.3408	109.243	38.4938	46.7705	22.387
sscle_15g106160	4996.67	5308.25	5041.36	3330.19	2732.9	3444.22	5115.43	3169.1	0.690717	1.16573e-10	5.33178e-10	-	15	1375580	1377460	-	1719	protein_coding	-	HSP70	4442	4570	5845	3084	2916	4040	128.385	136.208	129.479	84.2864	68.1929	86.7572
sscle_05g048430	56.2435	61.5617	66.4132	164.134	174.321	155.161	61.4061	164.538	-1.41722	1.17049e-10	5.35126e-10	-	5	2756811	2758103	+	1134	protein_coding	-	Peptidase_M20	50	53	77	152	186	182	2.19062	2.39456	2.58564	6.29723	6.59367	5.92459
sscle_05g042550	1224.98	1292.8	1255.81	2264.4	2315.84	1811.63	1257.86	2130.62	-0.759856	1.17653e-10	5.37652e-10	-	5	665307	666227	+	921	protein_coding	-	-	1089	1113	1456	2097	2471	2125	58.7461	61.9154	60.1994	106.969	107.855	85.1725
sscle_11g083690	33.7461	6.96925	12.9376	105.823	139.644	127.88	17.8843	124.449	-2.80868	1.19291e-10	5.44901e-10	-	11	936007	937689	+	1683	protein_coding	-	AA_permease	30	6	15	98	149	150	0.885621	0.182655	0.339389	2.73565	3.55901	3.29009
sscle_14g098080	1668.18	1467.03	1539.58	939.451	1043.11	1005.13	1558.26	995.899	0.645247	1.21611e-10	5.5526e-10	-	14	375854	377343	+	1230	protein_coding	-	-	1483	1263	1785	870	1113	1179	59.9027	52.6092	55.2617	33.2302	36.3762	35.3842
sscle_11g083830	1967.4	2361.42	2366.72	3492.16	3676.67	3401.6	2231.85	3523.48	-0.658341	1.23221e-10	5.62367e-10	-	11	974239	976317	-	2079	protein_coding	-	-	1749	2033	2744	3234	3923	3990	41.7971	50.101	50.2598	73.081	75.8562	70.8465
sscle_10g075870	1695.18	1504.2	1543.89	2257.92	2522.97	2571.23	1581.09	2450.71	-0.63291	1.27411e-10	5.8124e-10	-	10	377090	380728	+	3261	protein_coding	-	-	1507	1295	1790	2091	2692	3016	22.9601	20.3462	20.9022	30.1247	33.1857	34.1414
sscle_02g017180	4791.95	4891.25	5323.4	7793.12	7160.28	7037.64	5002.2	7330.35	-0.550844	1.28067e-10	5.8398e-10	-	2	1925121	1926083	-	906	protein_coding	-	-	4260	4211	6172	7217	7640	8255	233.61	238.133	259.411	374.238	338.994	336.348
sscle_02g015210	226.099	213.724	232.015	385.499	450.798	490.205	223.946	442.167	-0.982008	1.30642e-10	5.95467e-10	-	2	1259758	1262876	+	2766	protein_coding	-	Na_H_Exchanger	201	184	269	357	481	575	3.61039	3.40823	3.70332	6.06366	6.99069	7.6739
sscle_02g019870	2752.56	2447.37	2659.98	1797.91	1439.55	1561.84	2619.97	1599.77	0.712477	1.33981e-10	6.10421e-10	-	2	2830248	2833577	-	3330	protein_coding	-	R3H	2447	2107	3084	1665	1536	1832	36.509	32.4178	35.2664	23.4903	18.5428	20.3087
sscle_11g085150	6617.61	6669.58	6433.45	4422.98	4928.78	4542.28	6573.55	4631.35	0.505029	1.38776e-10	6.31997e-10	-	11	1467110	1468237	-	843	protein_coding	-	-	5883	5742	7459	4096	5259	5328	346.722	348.979	336.933	228.271	250.786	233.312
sscle_01g003280	289.092	289.224	342.416	556.112	534.209	593.361	306.911	561.227	-0.867509	1.39211e-10	6.33703e-10	-	1	1113130	1114887	-	1713	protein_coding	-	-	257	249	397	515	570	696	7.45395	7.44741	8.82519	14.1244	13.3766	14.9986
sscle_01g007350	661.424	665.564	777.983	1129.5	1408.63	1197.81	701.657	1245.31	-0.826291	1.4288e-10	6.50128e-10	-	1	2515608	2517689	+	1818	protein_coding	-	-	588	573	902	1046	1503	1405	16.0692	16.1482	18.8931	27.0307	33.2348	28.5287
sscle_12g087190	1743.55	1791.1	1635.32	2474.97	2597.94	2454.43	1723.32	2509.12	-0.542782	1.44034e-10	6.55096e-10	-	12	159422	162721	-	3039	protein_coding	-	-	1550	1542	1896	2292	2772	2879	25.3403	25.9966	23.7574	35.4326	36.6682	34.9713
sscle_05g043510	4622.09	4647.33	3988.24	2798.91	2167.77	2721.28	4419.22	2562.65	0.786011	1.45751e-10	6.62617e-10	-	5	1015831	1016715	-	885	protein_coding	-	ACT	4109	4001	4624	2592	2313	3192	230.677	231.627	198.96	137.597	105.065	133.143
sscle_10g076970	730.041	702.733	786.608	1137.06	1307.41	1163.7	739.794	1202.72	-0.699987	1.47045e-10	6.68216e-10	-	10	744023	745201	+	1125	protein_coding	-	-	649	605	912	1053	1395	1365	28.6618	27.5528	30.8697	43.9739	49.8481	44.7899
sscle_07g056170	733.415	842.118	780.57	496.721	430.179	456.104	785.368	461.001	0.769479	1.48736e-10	6.75606e-10	-	7	310485	312063	-	1488	protein_coding	-	-	652	725	905	460	459	535	21.7698	24.9631	23.1599	14.5236	12.4004	13.2724
sscle_14g101510	53189.5	56392.9	55143.6	30315.1	25906.3	37201.9	54908.7	31141.1	0.818187	1.50724e-10	6.84342e-10	-	14	1555501	1556607	-	336	protein_coding	-	-	47285	48550	63934	28074	27642	43637	6991.89	7403.1	7245.75	3925.4	3307.18	4794.2
sscle_15g106540	26.9969	32.5232	9.4876	107.983	122.774	168.801	23.0026	133.186	-2.5631	1.58778e-10	7.20605e-10	-	15	1508242	1510061	+	1521	protein_coding	-	p450	24	28	11	100	131	198	0.783958	0.943175	0.275394	3.0888	3.46234	4.80547
sscle_07g058990	22.4974	17.4231	18.9752	91.7854	85.286	79.2853	19.6319	85.4523	-2.12167	1.62537e-10	7.37345e-10	-	7	1344619	1345823	-	1146	protein_coding	-	-	20	15	22	85	91	93	0.867074	0.67061	0.731019	3.4846	3.19216	2.9957
sscle_03g025920	2268.86	2104.71	2073.47	3096.95	3530.47	3135.61	2149.02	3254.34	-0.599076	1.63324e-10	7.40598e-10	-	3	1269331	1271413	-	1944	protein_coding	-	Fork_head	2017	1812	2404	2868	3767	3678	51.549	47.7557	47.09	69.3109	77.8981	69.8418
sscle_15g103880	19.1228	24.3924	21.5627	79.9073	143.393	93.7783	21.6926	105.693	-2.2873	1.64541e-10	7.45799e-10	-	15	646778	647214	-	390	protein_coding	-	-	17	21	25	74	153	110	2.16568	2.75879	2.44099	8.91427	15.7708	10.4119
sscle_14g099960	410.578	419.317	413.142	678.132	653.235	704.19	414.345	678.519	-0.711985	1.66932e-10	7.56308e-10	-	14	1045982	1047005	+	975	protein_coding	-	-	365	361	479	628	697	826	18.5994	18.9699	18.7078	30.2603	28.7379	31.2734
sscle_03g026510	88.8647	74.3387	85.3884	15.1176	20.6186	19.6082	82.8639	18.4481	2.16074	1.67646e-10	7.5922e-10	-	3	1450144	1451011	+	795	protein_coding	-	-	79	64	99	14	22	23	4.93708	4.12455	4.74197	0.827332	1.11246	1.06797
sscle_08g064350	551.186	542.44	568.393	829.308	922.214	933.521	554.007	895.014	-0.692189	1.70987e-10	7.74017e-10	-	8	772385	774488	-	1776	protein_coding	-	FMO-like	490	467	659	768	984	1095	13.7077	13.4722	14.1297	20.3159	22.273	22.76
sscle_04g036960	110.237	80.1464	98.326	214.886	264.293	231.888	96.2366	237.022	-1.29948	1.71758e-10	7.77177e-10	-	4	1700620	1700906	+	234	protein_coding	-	-	98	69	114	199	282	272	20.8075	15.1076	18.5515	39.9536	48.4463	42.9095
sscle_07g056810	229.473	209.078	331.203	776.397	836.928	504.698	256.585	706.007	-1.45549	1.7395e-10	7.86756e-10	-	7	531544	533205	+	1662	protein_coding	-	AA_permease	204	180	384	719	893	592	6.09831	5.54887	8.79814	20.3244	21.5997	13.1489
sscle_09g072650	7418.52	7857.83	7418.44	5225.29	4243.68	5059.77	7564.93	4842.91	0.643495	1.75363e-10	7.92809e-10	-	9	1367103	1368325	+	1008	protein_coding	-	WD40	6595	6765	8601	4839	4528	5935	325.061	343.851	324.922	225.535	180.581	217.35
sscle_05g041740	734.54	753.841	844.396	1289.31	1226.81	1192.69	777.592	1236.27	-0.666624	1.75856e-10	7.94699e-10	-	5	432774	434191	+	1200	protein_coding	-	Zn_clus	653	649	979	1194	1309	1399	27.036	27.7094	31.0665	46.7457	43.8516	43.0365
sscle_15g102610	798.658	736.418	829.733	1253.68	1413.31	1202.92	788.27	1289.97	-0.709416	1.76191e-10	7.95873e-10	-	15	131210	133455	+	2154	protein_coding	-	-	710	634	962	1161	1508	1411	16.3766	15.0802	17.0067	25.3224	28.1438	24.1814
sscle_05g041500	812.156	959.434	817.658	1480.44	1395.5	1335.06	863.083	1403.67	-0.702267	1.78892e-10	8.07726e-10	-	5	370115	371208	+	963	protein_coding	-	-	722	826	948	1371	1489	1566	37.2496	43.9458	37.4863	66.8852	62.1578	60.0296
sscle_12g088930	37605.5	41945.6	38402.3	22807.1	17832.3	25559.7	39317.8	22066.3	0.833312	1.80128e-10	8.1296e-10	-	12	780462	781323	+	645	protein_coding	-	ubiquitin	33431	36112	44524	21121	19027	29981	2575.14	2868.5	2628.6	1538.42	1185.87	1715.88
sscle_01g011430	46.1197	47.6232	42.2629	0	0	0	45.3353	0	8.01482	1.81425e-10	8.18463e-10	-	1	3893447	3894001	-	555	protein_coding	-	-	41	41	49	0	0	0	3.6703	3.7849	3.36197	0	0	0
sscle_07g058100	769.411	837.472	816.796	1196.45	1337.4	1242.14	807.893	1258.66	-0.639843	1.82575e-10	8.233e-10	-	7	995942	996530	-	498	protein_coding	-	-	684	721	947	1108	1427	1457	68.2397	74.177	72.4121	104.527	115.192	108.002
sscle_03g025780	45177	47226	45200.6	28846.5	23254	31100.3	45867.9	27733.6	0.725834	1.83211e-10	8.25816e-10	-	3	1229065	1230142	+	765	protein_coding	-	Ribosomal_L2_C	40162	40658	52406	26714	24812	36480	2608.34	2723	2608.62	1640.58	1303.85	1760.33
sscle_16g109910	366.708	419.317	396.754	666.254	686.037	641.103	394.259	664.465	-0.752845	1.85987e-10	8.37971e-10	-	16	913322	914671	+	774	protein_coding	-	-	326	361	460	617	732	752	20.926	23.8962	22.6312	37.451	38.0187	35.8655
sscle_01g008470	44.9948	33.6847	34.5003	111.222	141.519	124.469	37.7266	125.737	-1.74205	1.88302e-10	8.48043e-10	-	1	2892509	2894583	-	1713	protein_coding	-	AA_permease	40	29	40	103	151	146	1.16015	0.867369	0.889188	2.82487	3.54362	3.14627
sscle_11g081060	9459.03	9375.97	12880.7	2212.57	3473.3	1830.38	10571.9	2505.42	2.07716	1.89329e-10	8.52305e-10	-	11	65525	66414	-	777	protein_coding	-	-	8409	8072	14934	2049	3706	2147	537.692	532.26	731.89	123.891	191.74	102.003
sscle_01g005380	1586.07	1543.69	1467.13	968.606	1064.67	1007.69	1532.29	1013.66	0.595114	1.90673e-10	8.57987e-10	-	1	1862149	1863049	-	804	protein_coding	-	-	1410	1329	1701	897	1136	1182	87.1312	84.69	80.5636	52.415	56.8002	54.2702
sscle_03g031680	1451.08	1119.73	1442.98	683.531	789.13	587.393	1337.93	686.685	0.963361	1.91826e-10	8.62808e-10	-	3	3249756	3250899	-	1044	protein_coding	-	-	1290	964	1673	633	842	689	61.3903	47.3086	61.022	28.4854	32.4219	24.3623
sscle_01g009470	1501.7	1530.91	1424	1020.44	829.43	845.71	1485.54	898.526	0.726285	1.9265e-10	8.66147e-10	-	1	3239353	3240356	+	822	protein_coding	-	Acetyltransf_1	1335	1318	1651	945	885	992	80.6901	82.1499	76.4832	54.0106	43.2812	44.5492
sscle_15g105950	892.022	797.98	667.582	402.776	385.193	449.283	785.861	412.417	0.927685	1.93417e-10	8.69227e-10	-	15	1311622	1312575	+	894	protein_coding	-	-	793	687	774	373	411	527	44.0703	39.3716	32.9681	19.6015	18.4813	21.7607
sscle_05g048230	649.05	543.602	630.494	1103.58	946.581	1067.37	607.715	1039.18	-0.772698	1.97592e-10	8.87609e-10	-	5	2691201	2692426	-	1020	protein_coding	-	ADH_zinc_N	577	468	731	1022	1010	1252	28.1052	23.5076	27.2903	47.0727	39.806	45.3111
sscle_01g006920	26892.3	28869	27389.8	18181.1	16209	19950.1	27717	18113.4	0.613672	2.05292e-10	9.21808e-10	-	1	2380331	2381307	-	570	protein_coding	-	NDK	23907	24854	31756	16837	17295	23401	2083.82	2234.01	2121.49	1387.74	1219.76	1515.51
sscle_05g044980	532.064	602.84	519.23	1017.2	1015	851.678	551.378	961.291	-0.802497	2.05813e-10	9.23756e-10	-	5	1521801	1527240	-	4503	protein_coding	-	SNF2_N	473	519	602	942	1083	999	5.21879	5.90512	5.09079	9.82806	9.66838	8.18962
sscle_01g003520	2499.46	2460.15	2692.75	1818.43	1723.53	1676.93	2550.79	1739.63	0.553197	2.06961e-10	9.28514e-10	-	1	1237521	1238835	-	1191	protein_coding	-	UFD1	2222	2118	3122	1684	1839	1967	92.6921	91.1124	99.8187	66.4277	62.0722	60.9667
sscle_08g065080	1034.88	1181.29	1189.4	646.817	607.312	739.144	1135.19	664.424	0.772323	2.08818e-10	9.36446e-10	-	8	1028306	1031762	-	3402	protein_coding	-	C2	920	1017	1379	599	648	867	13.4358	15.3162	15.4355	8.27202	7.65717	9.40773
sscle_06g050000	1029.26	973.372	991.022	1438.33	1720.72	1579.74	997.884	1579.6	-0.663173	2.11882e-10	9.49784e-10	-	6	590484	593809	-	3183	protein_coding	-	-	915	838	1149	1332	1836	1853	14.2822	13.4887	13.7459	19.6601	23.188	21.4901
sscle_01g010040	949.39	741.064	763.32	1427.53	1333.65	1531.14	817.925	1430.78	-0.807649	2.15635e-10	9.66198e-10	-	1	3429009	3430376	-	1368	protein_coding	-	Amidohydro_1	844	638	885	1322	1423	1796	30.6526	23.8945	24.6347	45.4009	41.8164	48.4641
sscle_06g048990	263.22	228.824	226.84	917.854	519.214	519.191	239.628	652.086	-1.44337	2.2266e-10	9.97253e-10	-	6	151386	153213	+	1728	protein_coding	-	CoA_transf_3	234	197	263	850	554	609	6.72795	5.84098	5.79566	23.1097	12.8882	13.0099
sscle_12g089700	7254.29	7042.43	6878.51	9643.95	9640.13	10634.5	7058.41	9972.85	-0.498876	2.23261e-10	9.99522e-10	-	12	1055229	1056701	-	1422	protein_coding	-	Glyco_hydro_17	6449	6063	7975	8931	10286	12474	225.322	218.45	213.561	295.066	290.787	323.822
sscle_14g098910	1130.49	1273.05	1203.2	750.481	680.414	795.411	1202.25	742.102	0.695619	2.28553e-10	1.02247e-09	-	14	680201	681830	-	1578	protein_coding	-	-	1005	1096	1395	695	726	933	31.6424	35.585	33.6634	20.6917	18.4951	21.826
sscle_13g096020	16.8731	6.96925	5.17505	110.142	81.5372	57.1195	9.67245	82.9331	-3.12374	2.2858e-10	1.02247e-09	-	13	1500296	1502000	+	1554	protein_coding	-	p450	15	6	6	102	87	67	0.479569	0.197817	0.147025	3.08367	2.25059	1.59156
sscle_16g110320	502.817	538.956	441.604	259.159	147.142	195.229	494.459	200.51	1.3044	2.29874e-10	1.02782e-09	-	16	1068178	1068668	-	375	protein_coding	-	-	447	464	512	240	157	229	59.2225	63.3943	51.9912	30.0676	16.8305	22.5426
sscle_12g086800	80.9906	91.7618	75.9008	213.806	218.37	180.736	82.8844	204.304	-1.30458	2.32017e-10	1.03696e-09	-	12	21968	23930	-	1905	protein_coding	-	-	72	79	88	198	233	212	1.87779	2.12469	1.75905	4.88303	4.91687	4.1081
sscle_09g074240	5196.9	5369.81	6105.7	9177.46	10994.4	8323.25	5557.47	9498.37	-0.773007	2.32538e-10	1.03885e-09	-	9	1922773	1937790	+	14778	protein_coding	-	AMP-binding	4620	4623	7079	8499	11731	9763	15.5323	16.0277	18.2409	27.0191	31.9115	24.3875
sscle_09g069920	2784.05	3150.1	3161.96	4284.76	4625.13	4543.13	3032.04	4484.34	-0.564478	2.33181e-10	1.04128e-09	-	9	440928	443543	+	2298	protein_coding	-	FHA	2475	2712	3666	3968	4935	5329	53.5101	60.4649	60.7482	81.1223	86.3305	85.6044
sscle_16g108930	2474.71	2504.29	2432.27	1741.76	1597.94	1425.43	2470.42	1588.38	0.638	2.36389e-10	1.05516e-09	-	16	549936	551386	+	1341	protein_coding	-	-	2200	2156	2820	1613	1705	1672	81.5088	82.3727	80.0776	56.5099	51.112	46.0265
sscle_03g023360	163.106	173.07	183.714	315.31	385.193	351.242	173.297	350.582	-1.01543	2.42032e-10	1.07972e-09	-	3	390385	392278	+	1533	protein_coding	-	Sugar_tr	145	149	213	292	411	412	4.69933	4.97975	5.29088	8.94869	10.7777	9.921
sscle_07g055620	449.948	396.086	429.529	208.407	209.935	247.234	425.188	221.859	0.936467	2.42094e-10	1.07972e-09	-	7	93019	93735	+	636	protein_coding	-	-	400	341	498	193	224	290	31.2474	27.4701	29.8169	14.2567	14.1585	16.8322
sscle_13g096030	768.286	831.664	816.796	1346.55	1506.1	1198.66	805.582	1350.43	-0.744832	2.45043e-10	1.09241e-09	-	13	1504072	1508392	+	2376	protein_coding	-	Fungal_trans	683	716	947	1247	1607	1406	14.2819	15.4394	15.1773	24.6569	27.1892	21.8443
sscle_06g051320	1115.87	1096.5	1083.31	1586.27	1784.45	1995.77	1098.56	1788.83	-0.704375	2.46276e-10	1.09744e-09	-	6	1028756	1031467	+	2361	protein_coding	-	-	992	944	1256	1469	1904	2341	20.875	20.4852	20.2574	29.2311	32.4189	36.6021
sscle_09g070250	154.107	243.924	213.902	509.679	438.614	438.201	203.978	462.164	-1.17861	2.4827e-10	1.10586e-09	-	9	572541	573419	-	879	protein_coding	-	GCN5L1	137	210	248	472	468	514	7.74359	12.2404	10.7437	25.2274	21.4035	21.5861
sscle_03g025150	991.011	972.211	987.572	655.456	592.316	646.218	983.598	631.33	0.640105	2.55166e-10	1.1361e-09	-	3	1018539	1020453	+	1866	protein_coding	-	-	881	837	1145	607	632	758	23.4571	22.9814	23.366	15.2826	13.6155	14.9954
sscle_09g070160	27353.5	28449.7	28430	15966.3	13669.2	19299.6	28077.7	16311.7	0.783473	2.56076e-10	1.13967e-09	-	9	542752	543821	-	708	protein_coding	-	-	24317	24493	32962	14786	14585	22638	1706.43	1772.44	1772.85	981.152	828.134	1180.33
sscle_11g082230	5715.46	5110.79	5626.14	3588.27	3862.24	3878.16	5484.13	3776.22	0.538249	2.57214e-10	1.14425e-09	-	11	436472	437443	-	867	protein_coding	-	-	5081	4400	6523	3323	4121	4549	291.166	260.014	286.496	180.065	191.078	193.685
sscle_01g006750	613.054	727.126	728.82	1086.31	1131.21	1218.27	689.667	1145.26	-0.73136	2.58051e-10	1.1475e-09	-	1	2321565	2323020	+	1341	protein_coding	-	Zn_clus	545	626	845	1006	1207	1429	20.1919	23.9171	23.9949	35.2442	36.1831	39.3372
sscle_03g031890	3727.82	3608.91	4008.94	2013.88	2321.47	1478.29	3781.89	1937.88	0.96514	2.59198e-10	1.15211e-09	-	3	3315576	3316512	+	519	protein_coding	-	-	3314	3107	4648	1865	2477	1734	317.246	306.717	341.028	168.822	191.861	123.334
sscle_01g010960	23667.3	25603.9	24233	14416.8	11244.6	16108.6	24501.4	13923.3	0.815329	2.59877e-10	1.15464e-09	-	1	3732864	3733770	-	576	protein_coding	-	-	21040	22043	28096	13351	11998	18895	1814.82	1960.7	1857.43	1088.96	837.363	1210.95
sscle_08g063490	893.147	994.28	905.634	594.985	435.802	457.809	931.02	496.199	0.909745	2.63526e-10	1.17036e-09	-	8	516153	517369	+	1077	protein_coding	-	-	794	856	1050	551	465	537	36.6282	40.7213	37.1248	24.0356	17.3566	18.406
sscle_04g035440	2.24974	4.64617	3.45003	38.8738	63.7302	49.4468	3.44865	50.6836	-3.88332	2.67922e-10	1.18939e-09	-	4	1200704	1202240	-	1242	protein_coding	-	-	2	4	4	36	68	58	0.0800053	0.165007	0.122639	1.36176	2.20097	1.72388
sscle_03g031210	853.776	758.487	826.283	445.969	422.681	522.601	812.849	463.751	0.808603	2.7492e-10	1.21994e-09	-	3	3083648	3085426	-	1725	protein_coding	-	-	759	653	958	413	451	613	21.8607	19.3949	21.1479	11.2481	10.5103	13.1181
sscle_07g060530	0	0	0	44.273	47.7977	46.0366	0	46.0358	-7.91028	2.86321e-10	1.27e-09	-	7	1890638	1891423	-	786	protein_coding	-	-	0	0	0	41	51	54	0	0	0	2.45064	2.6084	2.53613
sscle_08g065240	4491.61	4799.49	4619.6	7238.09	6388.96	6520.15	4636.9	6715.73	-0.534241	2.88308e-10	1.27828e-09	-	8	1070292	1072593	-	1698	protein_coding	-	-	3993	4132	5356	6703	6817	7648	116.835	124.677	120.114	185.46	161.392	166.269
sscle_05g046900	19618.9	22551.3	19700.6	11881.4	9154.66	13180.1	20623.6	11405.4	0.854531	2.94318e-10	1.30438e-09	-	5	2196108	2197102	-	420	protein_coding	-	-	17441	19415	22841	11003	9768	15460	2063.16	2368.38	2070.89	1230.78	934.94	1358.82
sscle_13g094920	3042.77	3024.66	2960.13	1906.98	1792.88	2170.54	3009.19	1956.8	0.620323	2.95456e-10	1.30887e-09	-	13	1104737	1105538	-	612	protein_coding	-	-	2705	2604	3432	1766	1913	2546	219.597	217.998	213.544	135.568	125.658	153.57
sscle_01g000540	2235.12	2375.35	2179.56	1503.12	1423.62	1607.87	2263.34	1511.54	0.581713	2.96241e-10	1.3118e-09	-	1	164622	165234	-	543	protein_coding	-	-	1987	2045	2527	1392	1519	1886	181.806	192.955	177.213	120.437	112.457	128.216
sscle_10g076640	262.095	262.509	287.215	617.662	465.793	510.666	270.606	531.373	-0.970339	3.00027e-10	1.32801e-09	-	10	664563	665616	-	1005	protein_coding	-	-	233	226	333	572	497	599	11.5186	11.5214	12.6174	26.7392	19.8801	22.0019
sscle_11g082490	1671.56	1614.54	1526.64	980.484	965.326	1119.37	1604.25	1021.73	0.649533	3.22184e-10	1.42548e-09	-	11	517533	518459	+	927	protein_coding	-	-	1486	1390	1770	908	1030	1313	79.6434	76.8243	72.7083	46.0177	44.6668	52.286
sscle_12g090920	5191.28	5304.76	5356.18	3576.39	3552.02	3971.94	5284.07	3700.12	0.51385	3.27254e-10	1.44731e-09	-	12	1506763	1509670	-	2859	protein_coding	-	-	4615	4567	6210	3312	3790	4659	80.1988	81.8428	82.7119	54.4246	53.2908	60.156
sscle_06g050460	232.848	217.208	331.203	70.1888	105.905	53.7094	260.42	76.601	1.76957	3.37406e-10	1.49159e-09	-	6	743063	744762	+	1533	protein_coding	-	-	207	187	384	65	113	63	6.70871	6.24975	9.53849	1.992	2.96322	1.51705
sscle_06g050700	30719.1	32782.2	30243.9	19135.6	15433	21122.3	31248.4	18563.7	0.751267	3.39317e-10	1.49941e-09	-	6	819022	820032	-	609	protein_coding	-	-	27309	28223	35065	17721	16467	24776	2227.92	2374.38	2192.54	1367.07	1086.99	1501.81
sscle_02g016840	4942.68	4783.23	4743.8	3423.06	3541.71	3601.09	4823.24	3521.95	0.453305	3.40446e-10	1.50377e-09	-	2	1806810	1813541	-	6675	protein_coding	-	Sec63	4394	4118	5500	3170	3779	4224	32.7054	31.6081	31.3763	22.3114	22.759	23.36
sscle_03g030900	10.1238	6.96925	17.2502	65.8695	143.393	71.6125	11.4478	93.625	-3.0024	3.42494e-10	1.51218e-09	-	3	2978317	2978547	+	231	protein_coding	-	-	9	6	20	61	153	84	1.93571	1.33077	3.29692	12.4061	26.6261	13.4236
sscle_12g089280	2106.88	2146.53	2422.79	4029.92	3668.24	3218.3	2225.4	3638.82	-0.708467	3.48624e-10	1.5386e-09	-	12	906363	908232	+	1239	protein_coding	-	Peptidase_C14	1873	1848	2809	3732	3914	3775	75.1064	76.4177	86.3319	141.511	126.992	112.472
sscle_16g109580	2820.05	3068.79	2986	4093.63	4328.97	4098.11	2958.28	4173.57	-0.496512	3.50303e-10	1.54537e-09	-	16	798921	801254	+	2034	protein_coding	-	GCS	2507	2642	3462	3791	4619	4807	61.237	66.5496	64.8137	87.5632	91.2902	87.2416
sscle_03g025100	583.808	577.287	589.093	320.709	340.207	246.381	583.396	302.432	0.950285	3.54729e-10	1.56424e-09	-	3	995636	997032	+	1266	protein_coding	-	FMN_dh	519	497	683	297	363	289	20.3678	20.1134	20.5437	11.0215	11.5266	8.42683
sscle_07g059530	7886.46	7285.19	7414.12	4992.05	5174.33	5591.75	7528.59	5252.71	0.519051	3.60051e-10	1.58705e-09	-	7	1546768	1548798	-	2031	protein_coding	-	Aminotran_1_2	7011	6272	8596	4623	5521	6559	171.506	158.219	161.167	106.938	109.279	119.214
sscle_03g029380	31202.8	32415.2	29999.8	18694	15329	21261.3	31205.9	18428.1	0.759869	3.61238e-10	1.59161e-09	-	3	2401230	2402458	-	936	protein_coding	-	-	27739	27907	34782	17312	16356	24939	1472.4	1527.57	1415.04	868.941	702.471	983.566
sscle_06g054250	27469.3	29392.8	27001.7	17373.4	13389.9	18388.2	27954.6	16383.8	0.770792	3.76769e-10	1.65935e-09	-	6	2111392	2112140	+	471	protein_coding	-	-	24420	25305	31306	16089	14287	21569	2575.94	2752.64	2531.03	1604.82	1219.4	1690.48
sscle_04g036590	1052.88	1023.32	1008.27	634.939	632.616	491.057	1028.16	586.204	0.812085	3.82239e-10	1.68274e-09	-	4	1586937	1587424	+	375	protein_coding	-	-	936	881	1169	588	675	576	124.01	120.367	118.706	73.6656	72.3602	56.7011
sscle_01g000900	18660.5	18135.2	20868.4	12198.8	13831.3	12049.7	19221.3	12693.3	0.598731	3.82441e-10	1.68293e-09	-	1	302107	303158	+	939	protein_coding	-	-	16589	15613	24195	11297	14758	14134	877.739	851.891	981.185	565.218	631.814	555.648
sscle_12g087950	49.4943	37.1694	44.8505	120.941	157.451	131.29	43.838	136.561	-1.6382	3.85953e-10	1.69768e-09	-	12	460335	461453	+	912	protein_coding	-	-	44	32	52	112	168	154	2.397	1.79771	2.1712	5.76955	7.40529	6.23342
sscle_02g012810	12233	11571.3	13113.6	16811.8	19580.2	18917.6	12305.9	18436.6	-0.583155	3.88019e-10	1.70606e-09	-	2	427866	432618	-	4656	protein_coding	-	-	10875	9962	15204	15569	20892	22190	116.045	109.622	124.347	157.097	180.382	175.932
sscle_02g019150	6602.99	5758.93	7193.32	3296.72	4065.61	2636.02	6518.41	3332.78	0.968062	3.97704e-10	1.74791e-09	-	2	2602903	2605517	+	2133	protein_coding	-	-	5870	4958	8340	3053	4338	3092	136.728	119.091	148.89	67.2442	81.7572	53.5117
sscle_06g053130	5327.38	4952.82	5584.74	3446.81	3723.53	3081.9	5288.31	3417.41	0.630299	4.05464e-10	1.78128e-09	-	6	1674750	1676957	+	2046	protein_coding	-	-	4736	4264	6475	3192	3973	3615	115.005	106.776	120.511	73.2953	78.0621	65.2233
sscle_08g068510	16.8731	48.7848	33.6378	442.73	597.002	213.133	33.0986	417.621	-3.65781	4.06042e-10	1.78308e-09	-	8	2269523	2270751	-	1032	protein_coding	-	NmrA	15	42	39	410	637	250	0.722141	2.08513	1.43905	18.6648	24.8134	8.94253
sscle_05g045360	235.098	257.862	237.19	487.003	412.372	448.431	243.383	449.269	-0.88453	4.08117e-10	1.79144e-09	-	5	1642381	1644171	-	1791	protein_coding	-	-	209	222	275	451	440	526	5.79777	6.35069	5.84693	11.8304	9.87608	10.8415
sscle_11g083400	374.582	374.017	375.191	632.779	629.805	589.098	374.597	617.227	-0.719753	4.16673e-10	1.82824e-09	-	11	847936	848424	-	489	protein_coding	-	-	333	322	435	586	672	691	33.8334	33.7373	33.8744	56.2999	55.2443	52.1638
sscle_10g076620	470.196	549.41	435.567	947.009	895.972	783.475	485.057	875.486	-0.853323	4.19177e-10	1.83846e-09	-	10	658678	659991	+	1032	protein_coding	-	NAD_binding_2	418	473	505	877	956	919	20.1237	23.4825	18.6338	39.9244	37.2396	32.8728
sscle_03g026380	7247.54	6949.51	7291.65	4429.46	5232.44	4245.6	7162.9	4635.83	0.627781	4.20949e-10	1.84547e-09	-	3	1408940	1412066	-	3072	protein_coding	-	Na_H_Exchanger	6443	5983	8454	4102	5583	4980	104.202	99.7841	104.793	62.7326	73.059	59.8423
sscle_05g044710	2289.11	2375.35	2198.53	1615.42	1562.33	1624.07	2287.67	1600.61	0.51475	4.29164e-10	1.88071e-09	-	5	1428557	1429105	+	549	protein_coding	-	-	2035	2045	2549	1496	1667	1905	184.163	190.847	176.802	128.02	122.065	128.092
sscle_08g062480	222.724	239.278	232.015	503.2	462.981	388.754	231.339	451.645	-0.963355	4.29869e-10	1.88302e-09	-	8	150308	151735	+	1428	protein_coding	-	-	198	206	269	466	494	456	6.88886	7.39099	7.17323	15.3312	13.9068	11.7879
sscle_01g011070	1875.16	1835.24	1748.31	1103.58	1279.29	1202.92	1819.57	1195.27	0.605178	4.36879e-10	1.91293e-09	-	1	3767027	3768042	-	786	protein_coding	-	-	1667	1580	2027	1022	1365	1411	105.372	102.991	98.2024	61.0868	69.8132	66.2681
sscle_01g008560	38.2456	41.8155	14.6626	186.81	125.586	140.667	31.5746	151.021	-2.27857	4.44036e-10	1.94346e-09	-	1	2919115	2919906	+	792	protein_coding	-	-	34	36	17	173	134	165	2.13287	2.32885	0.817362	10.2622	6.80154	7.69058
sscle_07g059800	2196.87	2108.2	2053.63	1369.22	1503.28	1476.58	2119.57	1449.7	0.547131	4.4779e-10	1.95908e-09	-	7	1640315	1642083	-	1512	protein_coding	-	Aa_trans	1953	1815	2381	1268	1604	1732	64.1743	61.5019	59.9651	39.3991	42.6462	42.286
sscle_03g029800	19120.5	20140	19020.9	11759.3	8998.15	12776	19427.1	11177.8	0.797402	4.50689e-10	1.97095e-09	-	3	2541709	2542339	-	432	protein_coding	-	-	16998	17339	22053	10890	9601	14986	1954.9	2056.38	1943.9	1184.3	893.429	1280.57
sscle_01g008640	56.2435	68.531	59.5131	155.495	218.37	157.718	61.4292	177.194	-1.53087	4.64391e-10	2.03003e-09	-	1	2942615	2944644	+	1752	protein_coding	-	COesterase	50	59	69	144	233	185	1.4179	1.72537	1.4997	3.86142	5.34625	3.89796
sscle_04g037060	1399.34	1307.9	1338.61	922.173	818.184	903.682	1348.62	881.346	0.613981	4.68855e-10	2.0487e-09	-	4	1744896	1745996	+	630	protein_coding	-	Ras	1244	1126	1552	854	873	1060	98.1048	91.5717	93.8084	63.6849	55.7059	62.1106
sscle_01g011370	14914.7	14678.4	15306.1	11324.2	11223.1	11446.1	14966.4	11331.1	0.401495	4.69817e-10	2.05205e-09	-	1	3881194	3882902	+	1275	protein_coding	-	-	13259	12637	17746	10487	11975	13426	516.667	507.805	530.006	386.42	377.566	388.72
sscle_01g004170	111.362	91.7618	95.7385	19.4369	18.7442	3.41012	99.6208	13.8637	2.86857	4.702e-10	2.05288e-09	-	1	1439167	1439931	-	765	protein_coding	-	-	99	79	111	18	20	4	6.42961	5.29089	5.52525	1.10543	1.05098	0.193018
sscle_03g023190	25620	27077.9	25041.2	15886.4	12134	17013.1	25913	15011.2	0.787615	4.74148e-10	2.06926e-09	-	3	339498	340139	-	408	protein_coding	-	Ribosomal_S24e	22776	23312	29033	14712	12947	19956	2773.5	2927.4	2709.71	1694.07	1275.66	1805.57
sscle_04g034090	2199.12	2369.55	2020	1403.78	1447.05	1489.37	2196.22	1446.73	0.6011	4.74933e-10	2.07183e-09	-	4	709224	709822	-	276	protein_coding	-	-	1955	2040	2342	1300	1544	1747	351.923	378.691	323.124	221.286	224.888	233.66
sscle_13g093510	177.729	125.447	146.626	37.794	56.2326	47.7417	149.934	47.2561	1.66079	4.76205e-10	2.07652e-09	-	13	582624	582833	+	210	protein_coding	-	-	158	108	170	35	60	56	37.3808	26.3492	30.8262	7.8301	11.4857	9.84394
sscle_01g003020	106.863	160.293	140.589	327.188	493.909	307.763	135.915	376.287	-1.469	4.8085e-10	2.09591e-09	-	1	1013210	1015128	-	1497	protein_coding	-	-	95	138	163	303	527	361	3.15292	4.72303	4.14626	9.5091	14.1519	8.90196
sscle_02g014460	7969.7	8163.32	7603.01	5317.07	4174.33	5244.77	7912.01	4912.06	0.687704	4.83516e-10	2.10667e-09	-	2	1015614	1016830	+	1092	protein_coding	-	-	7085	7028	8815	4924	4454	6152	322.35	329.741	307.39	211.843	163.966	207.967
sscle_04g036290	1860.54	1739.99	1785.39	2535.44	2662.61	2485.13	1795.31	2561.06	-0.512485	4.90989e-10	2.13834e-09	-	4	1496812	1497743	-	873	protein_coding	-	-	1654	1498	2070	2348	2841	2915	94.1308	87.9146	90.2915	126.358	130.823	123.261
sscle_08g064290	479.195	504.109	497.667	837.947	745.081	899.419	493.657	827.483	-0.745426	5.03791e-10	2.19319e-09	-	8	749740	750774	+	1035	protein_coding	-	MOSC	426	434	577	776	795	1055	20.4494	21.4839	21.2288	35.2241	30.8784	37.6281
sscle_07g060250	9042.83	8839.34	8958.01	6673.34	6862.25	6730.73	8946.73	6755.44	0.405292	5.16925e-10	2.24944e-09	-	7	1779267	1782500	+	3069	protein_coding	-	tRNA-synt_2	8039	7610	10386	6180	7322	7895	130.141	127.043	128.867	94.6042	95.9092	94.9632
sscle_01g005570	96.7388	108.023	112.126	227.844	318.651	234.446	105.629	260.314	-1.29975	5.24241e-10	2.28034e-09	-	1	1927403	1928318	-	597	protein_coding	-	-	86	93	130	211	340	275	7.15706	7.98127	8.29201	16.6045	22.8945	17.0043
sscle_02g012590	4952.8	4979.53	4822.29	3436.01	3103.1	3604.5	4918.21	3381.2	0.540408	5.38199e-10	2.34009e-09	-	2	359504	360694	+	1047	protein_coding	-	Proteasome	4403	4287	5591	3182	3311	4228	208.936	209.783	203.345	142.782	127.128	149.069
sscle_01g009150	6504	6402.42	6288.55	3559.11	4141.53	4540.58	6398.32	4080.41	0.648524	5.42577e-10	2.35816e-09	-	1	3121031	3122245	-	1032	protein_coding	-	ELO	5782	5512	7291	3296	4419	5326	278.361	273.648	269.028	150.047	172.136	190.512
sscle_08g062280	1906.65	1968.81	2009.65	3329.11	3337.4	2707.64	1961.7	3124.72	-0.671054	5.46594e-10	2.37464e-09	-	8	73350	75622	+	2166	protein_coding	-	zf-C3HC4	1695	1695	2330	3083	3561	3176	38.8796	40.0936	40.9627	66.8704	66.0908	54.128
sscle_04g037990	1027.01	989.634	1151.45	1644.58	1892.23	1607.87	1056.03	1714.89	-0.698206	5.52357e-10	2.39869e-09	-	4	2071888	2072676	-	789	protein_coding	-	-	913	852	1335	1523	2019	1886	57.4916	55.3256	64.431	90.6863	102.87	88.2399
sscle_14g099720	1202.49	1269.57	1300.66	796.913	871.605	762.162	1257.57	810.227	0.634913	5.5664e-10	2.4163e-09	-	14	968978	971615	-	2391	protein_coding	-	Fungal_trans	1069	1093	1508	738	930	894	22.2131	23.4209	24.0167	14.5009	15.6362	13.8025
sscle_15g103520	12804.4	10973.1	11931.9	4895.94	6643.88	3151.8	11903.1	4897.21	1.28141	5.66687e-10	2.4589e-09	-	15	495072	497225	+	2094	protein_coding	-	-	11383	9447	13834	4534	7089	3697	270.079	231.143	251.572	101.724	136.093	65.1738
sscle_14g100680	1296.98	1282.34	1309.29	896.257	849.112	896.862	1296.2	880.744	0.557776	5.73647e-10	2.48808e-09	-	14	1272963	1273906	+	867	protein_coding	-	-	1153	1104	1518	830	906	1052	66.0725	65.2399	66.672	44.9757	42.0084	44.7916
sscle_05g046530	30.3715	24.3924	34.5003	118.781	109.653	93.7783	29.7547	107.404	-1.83914	5.75307e-10	2.49426e-09	-	5	2063408	2064835	-	1428	protein_coding	-	-	27	21	40	110	117	110	0.93939	0.75345	1.06665	3.61896	3.29371	2.84358
sscle_06g049710	773.911	794.495	828.008	532.355	446.112	442.463	798.805	473.643	0.756725	5.81568e-10	2.52037e-09	-	6	480672	480833	+	162	protein_coding	-	-	688	684	960	493	476	519	211.001	216.324	225.656	142.972	118.119	118.264
sscle_10g079130	38.2456	31.3616	34.5003	136.058	119.963	98.041	34.7025	118.021	-1.76249	5.8624e-10	2.53957e-09	-	10	1471011	1471742	-	678	protein_coding	-	-	34	27	40	126	128	115	2.49149	2.04032	2.24658	8.73091	7.5894	6.26136
sscle_14g098280	719.917	1000.09	842.671	1449.13	1600.75	1490.22	854.225	1513.37	-0.825614	5.87252e-10	2.54291e-09	-	14	425533	426335	+	363	protein_coding	-	-	640	861	977	1342	1708	1748	87.5959	121.523	102.489	173.686	189.151	177.76
sscle_12g089510	107.988	92.9234	83.6633	226.764	395.502	237.856	94.8581	286.707	-1.59933	6.02153e-10	2.60637e-09	-	12	969834	970498	+	594	protein_coding	-	-	96	80	97	210	422	279	8.02963	6.90028	6.21836	16.6093	28.5597	17.3388
sscle_13g095920	682.796	633.041	614.106	1019.36	967.2	1005.13	643.314	997.23	-0.633342	6.08116e-10	2.6311e-09	-	13	1444651	1447206	+	2061	protein_coding	-	CoA_binding	607	545	712	944	1032	1179	14.6326	13.5482	13.1551	21.5185	20.1293	21.1172
sscle_09g071420	7483.76	6934.41	7686.68	5373.23	5181.83	5326.61	7368.28	5293.89	0.477241	6.2316e-10	2.69509e-09	-	9	960882	963075	-	1950	protein_coding	-	CH	6653	5970	8912	4976	5529	6248	169.509	156.857	174.033	119.885	113.983	118.279
sscle_03g026300	30914.8	32012.1	30906.3	18623.8	14693.6	21073.7	31277.7	18130.4	0.786701	6.27306e-10	2.71191e-09	-	3	1387522	1388378	-	654	protein_coding	-	-	27483	27560	35833	17247	15678	24719	2087.84	2159.06	2086.39	1238.95	963.696	1395.25
sscle_10g075660	208.101	177.716	188.889	349.864	459.233	375.113	191.569	394.737	-1.04392	6.30104e-10	2.72289e-09	-	10	280997	288119	-	7056	protein_coding	-	-	185	153	219	324	490	440	1.30264	1.11095	1.18189	2.15727	2.79167	2.30194
sscle_03g029450	91522.8	91775.8	103042	69921	62157.6	64541.7	95446.9	65540.1	0.542355	6.37992e-10	2.75585e-09	-	3	2421395	2423834	-	1890	protein_coding	-	HSP70	81363	79012	119468	64752	66322	75706	2138.83	2141.88	2407.02	1609.57	1410.66	1478.66
sscle_06g054260	1654.68	1262.6	1261.85	791.514	635.428	786.885	1393.04	737.942	0.91637	6.42694e-10	2.77503e-09	-	6	2113043	2113975	-	933	protein_coding	-	SBDS	1471	1087	1463	733	678	923	78.3324	59.6913	59.7109	36.9098	29.2129	36.5191
sscle_01g008570	0	0	0	45.3528	44.986	37.5113	0	42.6167	-7.79719	6.52935e-10	2.8181e-09	-	1	2921779	2923041	+	1134	protein_coding	-	-	0	0	0	42	48	44	0	0	0	1.74002	1.70159	1.43232
sscle_09g069860	231.723	240.439	275.14	501.04	420.807	526.011	249.101	482.619	-0.951207	6.70543e-10	2.89291e-09	-	9	419697	421098	-	720	protein_coding	-	-	206	207	319	464	449	617	14.2149	14.73	16.8713	30.2764	25.0692	31.6339
sscle_01g005980	44.9948	39.4924	46.5755	4.31931	0.937209	2.55759	43.6876	2.6047	4.1036	6.74924e-10	2.91063e-09	-	1	2064158	2064479	+	258	protein_coding	-	-	40	34	54	4	1	3	7.70284	6.75185	7.97012	0.728382	0.155814	0.429242
sscle_07g057110	3193.51	3412.61	3283.57	4536.36	4732.91	4438.27	3296.56	4569.18	-0.471016	6.79702e-10	2.93004e-09	-	7	649927	650903	-	843	protein_coding	-	Mpv17_PMP22	2839	2938	3807	4201	5050	5206	167.32	178.561	171.967	234.123	240.819	227.97
sscle_05g047360	1117	1099.98	1067.79	1725.57	1671.04	1526.03	1094.92	1640.88	-0.583469	6.90909e-10	2.97713e-09	-	5	2344235	2345443	+	1104	protein_coding	-	-	993	947	1238	1598	1783	1790	44.688	43.9485	42.7014	68.0028	64.9246	59.8528
sscle_06g048840	429.7	422.801	426.079	207.327	257.733	199.492	426.194	221.517	0.944079	6.91958e-10	2.98044e-09	-	6	98146	99936	+	1683	protein_coding	-	-	382	364	494	192	275	234	11.2769	11.081	11.1772	5.35964	6.56865	5.13254
sscle_05g042650	868.4	809.595	954.797	1432.93	1400.19	1311.19	877.597	1381.44	-0.652388	6.93558e-10	2.98611e-09	-	5	688179	690116	-	1833	protein_coding	-	Amidase	772	697	1107	1327	1494	1538	20.925	19.482	22.9972	34.0116	32.7654	30.9738
sscle_13g096600	582.683	500.625	502.843	857.384	894.098	836.332	528.717	862.604	-0.707127	6.98135e-10	3.0046e-09	-	13	1705895	1707370	+	1476	protein_coding	-	Abhydrolase_3	518	431	583	794	954	981	17.4363	14.9608	15.0409	25.2728	25.983	24.5348
sscle_06g053490	1337.47	1341.58	1406.75	1921.01	2037.49	1918.19	1361.93	1958.9	-0.523818	6.9971e-10	3.01015e-09	-	6	1774013	1775599	+	1491	protein_coding	-	-	1189	1155	1631	1779	2174	2250	39.62	39.6888	41.655	56.0554	58.6151	55.7064
sscle_05g044830	737.915	742.226	723.645	1107.9	1086.23	1081.01	734.595	1091.71	-0.571796	7.06861e-10	3.03967e-09	-	5	1469143	1471372	-	2064	protein_coding	-	-	656	639	839	1026	1159	1268	15.7908	15.8619	15.479	23.3537	22.5736	22.6783
sscle_01g001160	278.968	239.278	276.003	439.49	613.872	561.817	264.749	538.393	-1.02416	7.10649e-10	3.05472e-09	-	1	391868	393230	-	618	protein_coding	-	-	248	206	320	407	655	659	19.9376	17.0782	19.7175	30.9403	42.6069	39.3638
sscle_07g061920	1509.58	1475.16	1424	968.606	1029.06	1011.95	1469.58	1003.21	0.549842	7.30753e-10	3.13986e-09	-	7	2344027	2345779	-	1698	protein_coding	-	FF	1342	1270	1651	897	1098	1187	39.2668	38.3203	37.0254	24.8184	25.9951	25.8056
sscle_04g036310	1048.38	990.796	1000.51	653.296	681.351	673.499	1013.23	669.382	0.597473	7.32486e-10	3.14603e-09	-	4	1502386	1503849	+	1410	protein_coding	-	-	932	853	1160	605	727	790	32.8403	30.9951	31.3278	20.1584	20.7273	20.6827
sscle_01g009220	915.644	851.411	869.409	1314.15	1368.33	1264.3	878.821	1315.59	-0.582027	7.33714e-10	3.15002e-09	-	1	3153611	3156201	-	2097	protein_coding	-	Zn_clus	814	733	1008	1217	1460	1483	19.2857	17.9089	18.3043	27.2653	27.9886	26.1062
sscle_08g064270	24.7471	27.877	12.0751	124.18	124.649	77.5803	21.5664	108.803	-2.35618	7.56781e-10	3.24774e-09	-	8	737990	741534	-	3276	protein_coding	-	NAD_binding_4	22	24	14	115	133	91	0.333649	0.375345	0.162733	1.6492	1.63206	1.02541
sscle_01g011580	467.946	466.94	407.967	885.459	716.965	762.162	447.618	788.195	-0.817312	7.7071e-10	3.30617e-09	-	1	3944831	3945932	+	897	protein_coding	-	Lactamase_B	416	402	473	820	765	894	23.0415	22.9613	20.0798	42.9477	34.2844	36.7913
sscle_07g058330	3292.49	3200.05	3107.62	2136.98	2214.63	2370.89	3200.05	2240.83	0.513345	7.7308e-10	3.31499e-09	-	7	1096693	1098606	-	1725	protein_coding	-	-	2927	2755	3603	1979	2363	2781	84.3032	81.8269	79.5364	53.8984	55.0683	59.513
sscle_12g089890	137.234	123.123	139.726	47.5124	49.6721	32.3962	133.361	43.1936	1.63465	7.76834e-10	3.32974e-09	-	12	1118678	1119310	+	633	protein_coding	-	-	122	106	162	44	53	38	9.57561	8.57957	9.74545	3.26564	3.36589	2.21605
sscle_06g054020	415.077	453.002	561.493	942.69	1267.11	853.383	476.524	1021.06	-1.09729	8.12246e-10	3.48011e-09	-	6	2019008	2020063	+	1056	protein_coding	-	-	369	390	651	873	1352	1001	17.3609	18.9219	23.4751	38.8391	51.4683	34.9921
sscle_02g017410	89.9896	87.1157	96.601	14.0378	23.4302	27.281	91.2354	21.583	2.06514	8.17024e-10	3.49917e-09	-	2	1985778	1986371	+	594	protein_coding	-	-	80	75	112	13	25	32	6.69136	6.46902	7.17996	1.0282	1.69192	1.98867
sscle_07g061420	7.87409	2.32308	4.31254	47.5124	127.46	43.479	4.83657	72.8173	-3.91599	8.17956e-10	3.50174e-09	-	7	2163339	2164629	-	1116	protein_coding	-	-	7	2	5	44	136	51	0.311634	0.0918183	0.170607	1.85228	4.89894	1.68697
sscle_14g097160	1120.37	1168.51	1035.01	661.935	731.96	721.241	1107.96	705.045	0.650182	8.22015e-10	3.51769e-09	-	14	68119	69162	-	987	protein_coding	-	-	996	1006	1200	613	781	846	50.1364	52.2209	46.2972	29.1784	31.8098	31.6412
sscle_06g053530	23.6223	34.8463	26.7378	114.462	105.905	90.3682	28.4021	103.578	-1.8694	8.26234e-10	3.53431e-09	-	6	1791791	1792806	-	831	protein_coding	-	-	21	30	31	106	113	106	1.25553	1.84962	1.42053	5.99272	5.46644	4.70874
sscle_02g017980	1397.09	1611.06	1587.02	2841.03	3227.75	2259.21	1531.72	2775.99	-0.857444	8.32727e-10	3.56065e-09	-	2	2202591	2206100	+	3018	protein_coding	-	-	1242	1387	1840	2631	3444	2650	20.4462	23.5462	23.2161	40.9563	45.8745	32.4136
sscle_05g042440	583.808	591.225	634.806	891.938	971.886	980.41	603.28	948.078	-0.651535	8.56767e-10	3.66196e-09	-	5	632039	632455	-	351	protein_coding	-	-	519	509	736	826	1037	1150	73.4634	74.2975	79.8475	110.558	118.768	120.946
sscle_15g103040	294.716	319.424	384.679	648.977	646.674	568.638	332.94	621.43	-0.895791	8.95478e-10	3.82587e-09	-	15	294073	294585	+	297	protein_coding	-	-	262	275	446	601	690	667	43.8284	47.4395	57.1833	95.0685	93.3942	82.9029
sscle_03g026580	17072.2	18074.8	17308	10639.5	8386.15	11819.5	17485	10281.7	0.76599	9.05239e-10	3.86601e-09	-	3	1479304	1480057	-	450	protein_coding	-	-	15177	15561	20067	9853	8948	13864	1675.65	1771.69	1698.09	1028.67	799.357	1137.3
sscle_04g033890	440.949	437.901	353.629	151.176	221.181	186.704	410.826	186.354	1.13591	9.11781e-10	3.89237e-09	-	4	623861	626440	+	2580	protein_coding	-	-	392	377	410	140	236	219	7.54878	7.48661	6.05139	2.54934	3.67722	3.13346
sscle_13g092110	104.613	99.8926	84.5258	18.3571	31.8651	20.4607	96.3438	23.561	2.02517	9.13968e-10	3.90014e-09	-	13	23122	25425	+	2085	protein_coding	-	Lipoxygenase	93	86	98	17	34	24	2.21609	2.11327	1.78983	0.383055	0.655542	0.424918
sscle_08g068070	5344.26	5195.58	5362.22	3537.52	3955.96	3839.8	5300.68	3777.76	0.488436	9.25921e-10	3.94955e-09	-	8	2084794	2086641	+	1848	protein_coding	-	Ferric_reduct	4751	4473	6217	3276	4221	4504	127.73	124.011	128.106	83.2838	91.8207	89.9698
sscle_10g076230	307.09	300.839	260.478	481.603	673.853	578.868	289.469	578.108	-1.00132	9.40306e-10	4.00929e-09	-	10	503795	504623	-	774	protein_coding	-	-	273	259	302	446	719	679	17.524	17.1444	14.8579	27.0715	37.3435	32.3839
sscle_03g025200	858.276	829.341	816.796	1774.16	1328.96	1341.88	834.804	1481.67	-0.827037	9.58068e-10	4.08338e-09	-	3	1034779	1035943	+	957	protein_coding	-	3HCDH_N	763	714	947	1643	1418	1574	39.6117	38.2252	37.6816	80.6574	59.5651	60.7146
sscle_11g083640	847.027	761.972	834.908	501.04	535.146	485.09	814.636	507.092	0.684725	9.62186e-10	4.09928e-09	-	11	915697	917892	+	2196	protein_coding	-	-	753	656	968	464	571	569	17.0362	15.3051	16.7855	9.92669	10.4528	9.56489
sscle_04g039910	542.187	571.479	627.044	322.869	306.467	359.768	580.237	329.701	0.815787	9.82864e-10	4.18569e-09	-	4	2743392	2744177	-	786	protein_coding	-	-	482	492	727	299	327	422	30.4674	32.0705	35.2211	17.8718	16.7245	19.8194
sscle_02g014110	1218.23	1404.3	1281.69	802.312	730.086	872.991	1301.41	801.796	0.698019	9.87094e-10	4.20201e-09	-	2	881177	881717	+	381	protein_coding	-	-	1083	1209	1486	743	779	1024	141.226	162.579	148.52	91.6184	82.1939	99.2145
sscle_15g102370	221.599	163.777	167.327	418.973	415.184	344.422	184.235	392.86	-1.09353	9.95456e-10	4.2359e-09	-	15	43213	45387	+	2175	protein_coding	-	F5_F8_type_C	197	141	194	388	443	404	4.50005	3.32142	3.39651	8.38091	8.18789	6.85681
sscle_07g056600	4397.12	3873.74	4226.29	2799.99	2551.08	2085.29	4165.72	2478.79	0.749565	9.97151e-10	4.2414e-09	-	7	458344	459446	-	999	protein_coding	-	-	3909	3335	4900	2593	2722	2446	194.406	171.038	186.776	121.943	109.534	90.3839
sscle_07g057760	2244.12	2058.25	2121.77	1540.91	1473.29	1423.73	2141.38	1479.31	0.534102	1.00823e-09	4.28682e-09	-	7	855648	857381	-	1632	protein_coding	-	-	1995	1772	2460	1427	1572	1670	60.7342	55.6297	57.3992	41.0793	38.7222	37.7743
sscle_09g072920	2977.53	2784.22	2836.79	3980.25	4287.73	3899.47	2866.18	4055.82	-0.500905	1.02666e-09	4.36343e-09	-	9	1480743	1481965	-	1173	protein_coding	-	-	2647	2397	3289	3686	4575	4574	112.116	104.697	106.772	147.631	156.791	143.946
sscle_02g018620	356.584	455.325	412.279	841.186	664.481	765.572	408.063	757.08	-0.891119	1.03611e-09	4.40182e-09	-	2	2421556	2423489	+	1722	protein_coding	-	-	317	392	478	779	709	898	9.14611	11.6632	10.5703	21.2531	16.5516	19.2506
sscle_02g015550	353.209	354.27	330.341	623.061	571.698	554.145	345.94	582.968	-0.753327	1.04226e-09	4.42617e-09	-	2	1376855	1377944	-	528	protein_coding	-	4HBT	314	305	383	577	610	650	29.5465	29.5957	27.622	51.3406	46.4433	45.4443
sscle_10g080320	107.988	183.524	159.564	321.789	373.946	412.625	150.358	369.453	-1.2974	1.05286e-09	4.46938e-09	-	10	1931950	1933598	-	1293	protein_coding	-	-	96	158	185	298	399	484	3.68878	6.26069	5.44834	10.8277	12.4051	13.8181
sscle_08g067450	62.9927	89.4388	37.9504	5.39914	9.37209	5.11518	63.4606	6.62881	3.25134	1.07041e-09	4.54204e-09	-	8	1874093	1874334	-	186	protein_coding	-	-	56	77	44	5	10	6	14.9584	21.21	9.00804	1.26292	2.1613	1.1908
sscle_05g046860	132.735	146.354	156.114	291.554	281.163	294.123	145.068	288.946	-0.990893	1.07911e-09	4.57714e-09	-	5	2184860	2186196	+	945	protein_coding	-	-	118	126	181	270	300	345	6.20384	6.83128	7.29353	13.423	12.7619	13.4768
sscle_15g103230	309.339	380.986	349.316	760.199	1072.17	611.264	346.547	814.544	-1.23276	1.11403e-09	4.72335e-09	-	15	380741	381797	+	777	protein_coding	-	-	275	328	405	704	1144	717	17.5842	21.628	19.8484	42.5667	59.1878	34.0642
sscle_06g052560	383.581	289.224	338.966	593.906	597.002	656.448	337.257	615.785	-0.86859	1.12721e-09	4.77729e-09	-	6	1450248	1451999	-	1752	protein_coding	-	-	341	249	393	550	637	770	9.6701	7.28163	8.5418	14.7485	14.6161	16.224
sscle_08g067530	244.097	170.747	226.84	75.588	88.0977	89.5157	213.894	84.4004	1.34029	1.14413e-09	4.84707e-09	-	8	1891657	1893162	-	1506	protein_coding	-	-	217	147	263	70	94	105	7.15888	5.00099	6.65	2.18369	2.50917	2.57374
sscle_08g065340	17915.8	16729.7	19809.2	10860.9	12007.5	8640.39	18151.6	10502.9	0.789435	1.1583e-09	4.90514e-09	-	8	1120817	1122814	-	1938	protein_coding	-	-	15927	14403	22967	10058	12812	10135	408.311	380.77	451.275	243.824	265.761	193.05
sscle_09g073190	3410.61	3637.95	3435.37	2200.69	2314.91	2572.08	3494.64	2362.56	0.564097	1.15993e-09	4.91009e-09	-	9	1571237	1572128	+	675	protein_coding	-	-	3032	3132	3983	2038	2470	3017	223.17	237.729	224.697	141.847	147.103	164.995
sscle_10g076630	669.298	788.687	716.745	1239.64	1111.53	1124.49	724.91	1158.55	-0.676294	1.16838e-09	4.94387e-09	-	10	660533	664143	-	3462	protein_coding	-	-	595	679	831	1148	1186	1319	8.53887	10.0486	9.14039	15.5788	13.7716	14.0643
sscle_04g035890	211.476	227.662	229.427	472.965	445.174	370.851	222.855	429.663	-0.944464	1.16923e-09	4.94486e-09	-	4	1364182	1365705	+	1467	protein_coding	-	-	188	196	266	438	475	435	6.36705	6.84525	6.90466	14.0269	13.0164	10.9461
sscle_02g021820	21695.4	22238.9	21606.7	12770	10086.2	14788	21847	12548.1	0.799921	1.16955e-09	4.94486e-09	-	2	3532817	3533746	+	789	protein_coding	-	-	19287	19146	25051	11826	10762	17346	1214.5	1243.27	1209.03	704.174	548.332	811.564
sscle_09g071730	2245.24	2524.03	2256.32	1496.64	1313.03	1609.58	2341.86	1473.08	0.668311	1.17694e-09	4.97412e-09	-	9	1051290	1052342	+	1053	protein_coding	-	-	1996	2173	2616	1386	1401	1888	94.1765	105.729	94.602	61.8377	53.4856	66.1872
sscle_01g010990	2090.01	2145.37	2422.79	3177.93	3581.08	3316.34	2219.39	3358.45	-0.596989	1.18127e-09	4.99042e-09	-	1	3742572	3745110	+	2124	protein_coding	-	-	1858	1847	2809	2943	3821	3890	43.4612	44.5529	50.3603	65.096	72.3186	67.6076
sscle_14g101050	11758.3	12415.7	11848.3	7110.67	5692.61	8165.54	12007.4	6989.6	0.78056	1.1895e-09	5.02319e-09	-	14	1368676	1369561	-	453	protein_coding	-	-	10453	10689	13737	6585	6074	9578	1146.45	1208.93	1154.74	682.93	539.019	780.507
sscle_09g074350	259.845	233.47	282.903	495.641	628.867	456.956	258.739	527.155	-1.02414	1.22917e-09	5.18864e-09	-	9	1970800	1972351	-	1482	protein_coding	-	-	231	201	328	459	671	536	7.74416	6.94882	8.42784	14.5507	18.2013	13.3511
sscle_11g083200	543.312	562.187	626.181	905.976	907.219	1029	577.227	947.4	-0.71366	1.24287e-09	5.24437e-09	-	11	788661	792540	-	3510	protein_coding	-	HATPase_c	483	484	726	839	968	1207	6.83676	7.06483	7.87626	11.2298	11.0865	12.6941
sscle_01g008990	136.109	111.508	96.601	341.226	264.293	243.824	114.739	283.114	-1.30558	1.24407e-09	5.24733e-09	-	1	3062191	3063162	-	972	protein_coding	-	-	121	96	112	316	282	286	6.18486	5.06021	4.38776	15.2735	11.663	10.8618
sscle_09g070130	384.706	394.924	388.991	203.008	202.437	233.593	389.54	213.013	0.868605	1.31049e-09	5.5253e-09	-	9	533647	535243	+	1443	protein_coding	-	DEAD	342	340	451	188	216	274	11.7753	12.0719	11.9015	6.12083	6.01748	7.00946
sscle_09g074490	523.065	512.24	501.118	268.877	318.651	299.238	512.141	295.589	0.790764	1.33194e-09	5.61346e-09	-	9	2031192	2032723	+	1350	protein_coding	-	ADH_N	465	441	581	249	340	351	17.1131	16.7366	16.3883	8.66532	10.1245	9.59784
sscle_07g059610	289.092	271.801	219.94	55.0712	117.151	60.5297	260.277	77.584	1.74272	1.37203e-09	5.78013e-09	-	7	1582683	1584128	-	885	protein_coding	-	adh_short	257	234	255	51	125	71	14.4278	13.5468	10.972	2.70736	5.67798	2.96152
sscle_01g011000	24678.5	26243.9	24662.6	15584.1	12801.3	17538.3	25195	15307.9	0.718818	1.39413e-09	5.87088e-09	-	1	3745871	3746777	-	603	protein_coding	-	-	21939	22594	28594	14432	13659	20572	1807.63	1919.73	1805.71	1124.42	910.603	1259.39
sscle_07g057180	759.287	788.687	771.945	497.801	345.83	397.279	773.307	413.637	0.904876	1.42223e-09	5.98685e-09	-	7	675037	676683	+	1470	protein_coding	-	-	675	679	895	461	369	466	22.8138	23.6655	23.1844	14.7334	10.0911	11.7022
sscle_02g013120	133.86	145.193	133.689	259.159	277.414	284.745	137.58	273.773	-0.995362	1.42397e-09	5.99179e-09	-	2	533337	535214	+	1878	protein_coding	-	-	119	125	155	240	296	334	3.1482	3.41018	3.14287	6.00391	6.33612	6.56525
sscle_11g081700	0	0	0	36.7142	55.2953	31.5436	0	41.1844	-7.74894	1.42632e-09	5.998e-09	-	11	252834	254313	+	1428	protein_coding	-	-	0	0	0	34	59	37	0	0	0	1.11859	1.66093	0.956475
sscle_02g018240	1443.21	1501.87	1343.79	840.106	830.367	994.05	1429.62	888.175	0.685034	1.42658e-09	5.998e-09	-	2	2299205	2302303	-	2988	protein_coding	-	RNB	1283	1293	1558	778	886	1166	21.3332	22.1708	19.8554	12.2326	11.9201	14.4052
sscle_05g043600	4.49948	11.6154	6.90007	43.1931	83.4116	64.7923	7.67166	63.799	-3.07029	1.42759e-09	5.99985e-09	-	5	1037142	1038008	+	867	protein_coding	-	-	4	10	8	40	89	76	0.229219	0.590941	0.351368	2.1675	4.12666	3.2359
sscle_11g081670	0	0	0	44.273	71.2279	23.0183	0	46.1731	-7.9126	1.47973e-09	6.21652e-09	-	11	245816	246218	-	360	protein_coding	-	-	0	0	0	41	76	27	0	0	0	5.35057	8.48669	2.76861
sscle_11g084330	2220.49	2091.94	2585.8	817.43	869.73	1402.41	2299.41	1029.86	1.15806	1.50482e-09	6.31942e-09	-	11	1141608	1142150	-	543	protein_coding	-	-	1974	1801	2998	757	928	1645	180.617	169.933	210.243	65.496	68.703	111.832
sscle_08g067000	14931.5	14153.4	15253.5	19314.9	20135	20038.7	14779.5	19829.5	-0.423998	1.53963e-09	6.46303e-09	-	8	1685387	1688236	-	2721	protein_coding	-	ZZ	13274	12185	17685	17887	21484	23505	242.373	229.435	247.495	308.836	317.405	318.883
sscle_01g002010	101.238	113.831	137.139	296.953	324.274	231.036	117.403	284.088	-1.26809	1.55481e-09	6.52417e-09	-	1	671185	674950	-	3360	protein_coding	-	-	90	98	159	275	346	271	1.3308	1.49434	1.80197	3.84514	4.13966	2.97735
sscle_04g039740	27067.7	28316.1	26530.8	16721.1	12953.2	18418.1	27304.9	16030.8	0.768282	1.59554e-09	6.6924e-09	-	4	2682394	2683405	-	939	protein_coding	-	-	24063	24378	30760	15485	13821	21604	1273.19	1330.14	1247.42	774.755	591.7	849.315
sscle_14g098230	0	0	0	35.6343	48.7349	34.1012	0	39.4901	-7.68876	1.60043e-09	6.71026e-09	-	14	415441	416246	-	663	protein_coding	-	-	0	0	0	33	52	40	0	0	0	2.3384	3.15295	2.22714
sscle_16g110640	23837.1	26571.4	23756.9	15625.1	12179	16522.9	24721.8	14775.7	0.742533	1.61766e-09	6.77981e-09	-	16	1168358	1171393	+	1659	protein_coding	-	-	21191	22876	27544	14470	12995	19381	634.623	706.476	632.225	409.771	314.889	431.251
sscle_08g063250	663.673	658.595	643.431	1007.48	986.881	955.686	655.233	983.349	-0.585771	1.63519e-09	6.85058e-09	-	8	416583	418025	+	1251	protein_coding	-	-	590	567	746	933	1053	1121	23.4318	23.2214	22.7077	35.0383	33.8375	33.0787
sscle_03g022180	65.2425	69.6925	81.9383	212.726	163.074	179.884	72.2911	185.228	-1.3494	1.65276e-09	6.92141e-09	-	3	2032	4564	+	2421	protein_coding	-	-	58	60	95	197	174	211	1.19027	1.26975	1.49424	3.82288	2.88923	3.21727
sscle_16g110530	25203.8	26182.3	24685.9	16275.2	13295.3	17761.6	25357.3	15777.3	0.684512	1.71395e-09	7.17481e-09	-	16	1128252	1129142	+	540	protein_coding	-	-	22406	22541	28621	15072	14186	20834	2061.49	2138.67	2018.28	1311.28	1056.07	1424.23
sscle_15g105800	2660.32	2458.99	2369.31	3742.68	3870.67	3413.53	2496.2	3675.63	-0.558465	1.78747e-09	7.47965e-09	-	15	1251405	1257896	+	6132	protein_coding	-	-	2365	2117	2747	3466	4130	4004	19.1619	17.6881	17.0588	26.5549	27.0754	24.1042
sscle_10g077530	474.695	482.04	940.134	212.726	195.877	244.676	632.29	217.76	1.53948	1.80227e-09	7.53859e-09	-	10	923236	924062	+	744	protein_coding	-	-	422	415	1090	197	209	287	28.1806	28.5784	55.7885	12.4398	11.2928	14.24
sscle_05g047540	1514.08	1293.96	1409.34	2694.17	4925.97	2604.48	1405.79	3408.21	-1.27764	1.80684e-09	7.55472e-09	-	5	2424632	2425561	-	930	protein_coding	-	-	1346	1114	1634	2495	5256	3055	71.9072	61.3713	66.9052	126.039	227.196	121.263
sscle_04g036660	2627.7	2627.41	2526.29	1802.23	1872.54	1916.49	2593.8	1863.76	0.476149	1.82589e-09	7.63134e-09	-	4	1612611	1614020	-	1308	protein_coding	-	-	2336	2262	2929	1669	1998	2248	88.7311	88.603	85.2712	59.947	61.4066	63.4437
sscle_01g006900	4155.27	4794.85	4646.33	3173.62	3027.19	3199.55	4532.15	3133.45	0.53253	1.84883e-09	7.72416e-09	-	1	2369748	2372191	-	2391	protein_coding	-	tRNA-synt_1e	3694	4128	5387	2939	3230	3753	76.7587	88.4552	85.7942	57.7482	54.3063	57.9428
sscle_01g007710	29.2466	15.1001	44.8505	174.932	110.591	136.405	29.7324	140.643	-2.2186	1.85584e-09	7.75038e-09	-	1	2636581	2638570	+	918	protein_coding	-	-	26	13	52	162	118	160	1.40715	0.725545	2.15701	8.2907	5.16734	6.43395
sscle_01g007760	4956.18	5160.73	5001.69	3290.24	2809.75	3597.68	5039.53	3232.56	0.640453	1.8789e-09	7.8436e-09	-	1	2651941	2653274	+	1011	protein_coding	-	-	4406	4443	5799	3047	2998	4220	216.523	225.159	218.42	141.592	119.209	154.085
sscle_09g070990	1129.37	1030.29	1090.21	1908.06	1635.43	1583.15	1083.29	1708.88	-0.656694	1.883e-09	7.8576e-09	-	9	824486	825606	+	1008	protein_coding	-	-	1004	887	1264	1767	1745	1857	49.4862	45.0844	47.7504	82.3559	69.5925	68.0067
sscle_08g064510	653.55	613.294	726.232	1323.87	1757.27	1069.93	664.359	1383.69	-1.05741	1.88382e-09	7.85792e-09	-	8	812666	813391	-	726	protein_coding	-	-	581	528	842	1226	1875	1255	39.7603	37.2615	44.1638	79.3364	103.823	63.8127
sscle_08g065470	382.456	509.917	492.492	829.308	784.444	841.447	461.622	818.4	-0.82508	1.89646e-09	7.90751e-09	-	8	1174469	1176598	-	1785	protein_coding	-	Amidase	340	439	571	768	837	987	9.46349	12.6006	12.1812	20.2135	18.8501	20.4117
sscle_01g006310	10.1238	9.29234	12.0751	55.0712	66.5419	59.6771	10.4971	60.4301	-2.51403	1.90771e-09	7.9489e-09	-	1	2166653	2167161	-	345	protein_coding	-	-	9	8	14	51	71	70	1.29609	1.18805	1.54525	6.94496	8.27307	7.48995
sscle_04g037560	0	2.32308	2.58753	47.5124	36.5512	49.4468	1.63687	44.5035	-4.70783	1.90789e-09	7.9489e-09	-	4	1935192	1936055	+	738	protein_coding	-	-	0	2	3	44	39	58	0	0.138847	0.154795	2.80101	2.1244	2.90116
sscle_11g083180	6997.82	6889.11	6872.47	5231.77	5339.28	5159.51	6919.8	5243.52	0.400188	2.04582e-09	8.52021e-09	-	11	772629	777459	+	4779	protein_coding	-	-	6221	5931	7968	4845	5697	6052	64.6746	63.5849	63.4897	47.6294	47.9222	46.7479
sscle_14g098570	1856.04	1896.8	1943.23	1330.35	1310.22	1387.07	1898.69	1342.54	0.500064	2.07034e-09	8.61892e-09	-	14	507126	509195	-	2070	protein_coding	-	-	1650	1633	2253	1232	1398	1627	39.6026	40.4184	41.4459	27.9614	27.1496	29.0147
sscle_04g036780	67.4922	89.4388	76.7633	213.806	166.823	269.4	77.8981	216.676	-1.47832	2.1628e-09	9.00031e-09	-	4	1659004	1660591	+	1488	protein_coding	-	-	60	77	89	198	178	316	2.00336	2.65125	2.2776	6.25145	4.80889	7.83943
sscle_04g032780	2616.45	2788.86	2779	1984.72	1611.06	1700.8	2728.1	1765.53	0.628594	2.18683e-09	9.09674e-09	-	4	251038	252589	+	1497	protein_coding	-	-	2326	2401	3222	1838	1719	1995	77.1966	82.1739	81.9586	57.6823	46.1617	49.195
sscle_09g069900	2818.92	2620.44	2615.13	1939.37	1879.1	1937.8	2684.83	1918.76	0.484462	2.24871e-09	9.35045e-09	-	9	433964	437093	+	3027	protein_coding	-	-	2506	2256	3032	1796	2005	2273	41.1319	38.1848	38.1424	27.8749	26.6274	27.7196
sscle_02g019890	16743.7	17705.4	15612.3	9614.79	7909.11	11409.4	16687.1	9644.44	0.790859	2.25667e-09	9.37987e-09	-	2	2837203	2837925	+	336	protein_coding	-	-	14885	15243	18101	8904	8439	13383	2201	2324.31	2051.42	1244.99	1009.67	1470.33
sscle_07g058110	790.784	722.479	742.62	393.057	493.909	373.408	751.961	420.125	0.839796	2.28948e-09	9.5125e-09	-	7	1003380	1004667	+	1062	protein_coding	-	-	703	622	861	364	527	438	32.8883	30.0075	30.8723	16.1026	19.9486	15.2247
sscle_11g083300	611.929	663.241	606.344	325.028	392.691	381.081	627.171	366.267	0.773236	2.3019e-09	9.55695e-09	-	11	821589	822340	-	687	protein_coding	-	-	544	571	703	301	419	447	39.3417	42.5836	38.9663	20.5839	24.518	24.0188
sscle_05g043300	7734.61	7556.99	8654.41	4291.24	5386.14	3607.91	7982	4428.43	0.85014	2.30199e-09	9.55695e-09	-	5	930759	932585	+	1701	protein_coding	-	-	6876	6506	10034	3974	5747	4232	200.836	195.963	224.626	109.76	135.82	91.8421
sscle_10g080540	62.9927	41.8155	31.9128	117.701	203.374	202.902	45.5737	174.659	-1.95039	2.36058e-09	9.79634e-09	-	10	2019249	2020212	+	858	protein_coding	-	NmrA	56	36	37	109	217	238	3.24273	2.1497	1.64212	5.9684	10.1672	10.2398
sscle_05g043180	806.532	915.295	922.884	1297.95	1656.99	1463.79	881.57	1472.91	-0.740484	2.37723e-09	9.86159e-09	-	5	898052	899517	-	1263	protein_coding	-	-	717	788	1070	1202	1768	1717	28.205	31.9659	32.2605	44.7116	56.2738	50.1842
sscle_03g029730	1478.08	1547.17	1511.12	1057.15	1080.6	1004.28	1512.12	1047.34	0.530167	2.38024e-09	9.87022e-09	-	3	2522188	2525867	+	3573	protein_coding	-	SNF2_N	1314	1332	1752	979	1153	1178	18.2714	19.1001	18.672	12.8727	12.9725	12.1706
sscle_04g036910	156.357	133.577	131.101	38.8738	59.9814	40.9215	140.345	46.5922	1.58746	2.4228e-09	1.00427e-08	-	4	1692327	1693368	+	867	protein_coding	-	-	139	115	152	36	64	48	7.96538	6.79582	6.67598	1.95075	2.96748	2.04372
sscle_04g035230	3607.46	3434.68	3663.07	1615.42	2046.87	2388.79	3568.4	2017.03	0.822373	2.524e-09	1.04581e-08	-	4	1127058	1128052	-	882	protein_coding	-	-	3207	2957	4247	1496	2184	2802	180.651	171.77	183.36	79.686	99.5432	117.273
sscle_16g111190	1503.95	1376.43	1331.71	2198.53	1986.88	2056.3	1404.03	2080.57	-0.567745	2.5552e-09	1.05833e-08	-	16	1380153	1380955	-	738	protein_coding	-	-	1337	1185	1544	2036	2120	2412	90.0089	82.267	79.6676	129.611	115.48	120.648
sscle_09g074320	37.1207	38.3309	33.6378	122.021	155.577	95.4834	36.3631	124.36	-1.77668	2.64771e-09	1.09621e-08	-	9	1960110	1962002	-	1737	protein_coding	-	-	33	33	39	113	166	112	0.943897	0.973369	0.854979	3.05631	3.84181	2.38023
sscle_03g025050	1662.56	1784.13	1717.25	1192.13	1227.74	1212.3	1721.31	1210.72	0.507366	2.65441e-09	1.09855e-08	-	3	970307	973436	-	3084	protein_coding	-	-	1478	1536	1991	1104	1310	1422	23.8106	25.5176	24.5837	16.818	17.0759	17.021
sscle_03g030710	71.9917	66.2079	50.0255	160.894	156.514	170.506	62.7417	162.638	-1.38462	2.67066e-09	1.10485e-08	-	3	2910982	2914164	-	3183	protein_coding	-	-	64	57	58	149	167	200	0.998973	0.917491	0.693876	2.19922	2.10915	2.3195
sscle_05g044290	1582.69	1506.52	1531.82	2129.42	2627.93	2357.25	1540.34	2371.53	-0.62296	2.71117e-09	1.12117e-08	-	5	1292587	1294985	+	2352	protein_coding	-	-	1407	1297	1776	1972	2804	2765	29.7213	28.2531	28.7539	39.3902	47.9257	43.3968
sscle_08g062150	3078.77	2946.83	3136.94	2261.16	2115.28	2222.55	3054.18	2199.66	0.473941	2.7361e-09	1.13104e-08	-	8	17570	18655	-	1023	protein_coding	-	-	2737	2537	3637	2094	2257	2607	132.926	127.06	135.381	96.1656	88.6918	94.0731
sscle_09g069750	118.111	124.285	87.9759	242.961	238.051	258.317	110.124	246.443	-1.17103	2.74395e-09	1.13384e-08	-	9	393579	395597	+	2019	protein_coding	-	-	105	107	102	225	254	303	2.58383	2.71526	1.92378	5.23558	5.05737	5.53996
sscle_03g024040	847.027	832.826	862.509	1293.63	1194	1391.33	847.454	1292.99	-0.609443	2.77566e-09	1.14649e-08	-	3	611929	614984	+	3009	protein_coding	-	-	753	717	1000	1198	1274	1632	12.4332	12.2084	12.6552	18.7048	17.0206	20.0216
sscle_02g019600	6121.54	5714.79	5131.93	1990.12	2082.48	3544.82	5656.09	2539.14	1.15494	2.85009e-09	1.17678e-08	-	2	2736853	2737854	+	915	protein_coding	-	-	5442	4920	5950	1843	2222	4158	295.494	275.491	247.621	94.6287	97.6226	167.75
sscle_10g075370	547.812	497.14	507.155	778.556	815.372	821.839	517.369	805.256	-0.639154	2.90946e-09	1.20082e-08	-	10	194289	197145	+	2586	protein_coding	-	-	487	428	588	721	870	964	9.35645	8.47966	8.65844	13.0986	13.5244	13.761
sscle_10g080120	2598.45	2398.58	2396.05	3588.27	3305.54	3616.43	2464.36	3503.41	-0.507762	2.94123e-09	1.21346e-08	-	10	1863629	1866992	+	3099	protein_coding	-	-	2310	2065	2778	3323	3527	4242	37.034	34.1399	34.1351	50.3765	45.7521	50.53
sscle_02g013770	21560.4	22075.1	21236.7	15426.4	12768.5	15429.9	21624.1	14541.6	0.572447	3.04304e-09	1.25497e-08	-	2	759438	761401	-	864	protein_coding	-	-	19167	19005	24622	14286	13624	18099	1102.18	1126.98	1085.18	776.812	633.896	773.288
sscle_06g052780	203.601	224.178	231.152	375.78	404.874	398.984	219.644	393.213	-0.838946	3.092e-09	1.27466e-08	-	6	1534986	1536105	+	972	protein_coding	-	-	181	193	268	348	432	468	9.25173	10.1731	10.4993	16.8202	17.8667	17.7738
sscle_08g066220	8024.82	7782.33	7558.16	10803.7	10425.5	12076.9	7788.44	11102	-0.511599	3.14366e-09	1.29546e-08	-	8	1420846	1424220	+	3102	protein_coding	-	-	7134	6700	8763	10005	11124	14166	114.262	110.661	107.573	151.528	144.161	168.58
sscle_01g004370	115.862	73.1772	93.1509	14.0378	29.0535	14.493	94.0632	19.1948	2.2903	3.15016e-09	1.29763e-08	-	1	1493733	1495992	-	1398	protein_coding	-	-	103	63	108	13	31	17	3.6605	2.30886	2.94176	0.436873	0.891419	0.448892
sscle_02g019790	38.2456	65.0464	32.7753	180.331	283.974	126.174	45.3558	196.827	-2.12644	3.17408e-09	1.30698e-08	-	2	2794443	2796118	-	1572	protein_coding	-	-	34	56	38	167	303	148	1.07458	1.82515	0.920496	4.99094	7.7485	3.47544
sscle_03g023230	834.654	806.11	727.957	495.641	510.779	468.892	789.574	491.771	0.682179	3.1928e-09	1.31417e-08	-	3	346627	348198	-	1572	protein_coding	-	MFS_1	742	694	844	459	545	550	23.451	22.6188	20.4447	13.7176	13.9371	12.9155
sscle_02g013180	3622.08	3772.69	3457.8	2552.71	2452.68	2689.73	3617.52	2565.04	0.495491	3.22898e-09	1.32854e-08	-	2	555283	556532	+	906	protein_coding	-	-	3220	3248	4009	2364	2617	3155	176.579	183.676	168.499	122.585	116.119	128.55
sscle_14g101500	102527	95975.9	103360	157998	192753	141055	100621	163935	-0.704189	3.24773e-09	1.33574e-08	-	14	1549316	1550848	+	1125	protein_coding	-	2-Hacid_dh_C	91146	82628	119836	146318	205667	165454	4025.28	3763.03	4056.26	6110.32	7349.19	5429.06
sscle_03g025740	12.3736	10.4539	12.0751	75.588	78.7256	47.7417	11.6342	67.3518	-2.52674	3.27294e-09	1.34558e-08	-	3	1219368	1219864	+	435	protein_coding	-	-	11	9	14	70	84	56	1.25636	1.06003	1.22555	7.5601	7.76278	4.75225
sscle_06g049440	951.64	925.749	868.546	597.145	617.621	566.08	915.312	593.615	0.624265	3.28763e-09	1.3511e-08	-	6	376767	377690	-	924	protein_coding	-	-	846	797	1007	553	659	664	45.4893	44.1926	41.5	28.1172	28.6709	26.5275
sscle_08g066320	643.426	609.81	672.757	361.742	308.342	408.362	641.997	359.482	0.836454	3.38701e-09	1.3914e-08	-	8	1458989	1460496	+	1383	protein_coding	-	WD40	572	525	780	335	329	479	20.5487	19.4491	21.4765	11.38	9.56315	12.7854
sscle_12g088400	15.7482	20.9078	24.1502	91.7854	131.209	68.2024	20.2687	97.0657	-2.249	3.40936e-09	1.40004e-08	-	12	604087	604692	+	606	protein_coding	-	-	14	18	28	85	140	80	1.1478	1.52182	1.75945	6.58969	9.28716	4.87324
sscle_07g056700	104.613	84.7926	88.8384	188.97	224.93	286.45	92.748	233.45	-1.33566	3.51517e-09	1.44293e-08	-	7	497257	499487	-	2178	protein_coding	-	-	93	73	103	175	240	336	2.12146	1.71723	1.80082	3.77484	4.42977	5.69484
sscle_01g010250	6478.13	6346.67	8284.4	2711.45	4271.8	2310.36	7036.4	3097.87	1.1837	3.52945e-09	1.44823e-08	-	1	3495144	3496890	-	1632	protein_coding	-	-	5759	5464	9605	2511	4558	2710	175.322	171.535	224.113	72.2845	112.275	61.2984
sscle_11g084500	4597.34	4336.04	4359.12	2907.98	3341.15	2912.24	4430.83	3053.79	0.536839	3.56582e-09	1.46258e-08	-	11	1212787	1215633	+	2721	protein_coding	-	-	4087	3733	5054	2693	3565	3416	74.6254	70.2899	70.729	46.4972	52.6694	46.3436
sscle_04g032910	3744.69	3545.03	3839.89	2765.44	2634.5	2688.03	3709.87	2695.99	0.461034	3.57758e-09	1.46684e-08	-	4	289340	293181	-	3792	protein_coding	-	-	3329	3052	4452	2561	2811	3153	43.617	41.2363	44.7072	31.7293	29.8002	30.6942
sscle_03g023320	260.97	239.278	268.24	125.26	133.084	127.88	256.163	128.741	0.993555	3.58248e-09	1.46828e-08	-	3	380054	382555	-	2502	protein_coding	-	RVT_1	232	206	311	116	142	150	4.60693	4.21836	4.7333	2.17816	2.28154	2.21312
sscle_08g062540	700.794	561.025	504.568	1780.64	4376.77	2731.51	588.796	2962.97	-2.33154	3.60717e-09	1.47782e-08	-	8	165873	166687	+	540	protein_coding	-	-	623	483	585	1649	4670	3204	57.3198	45.8265	41.2527	143.465	347.657	219.028
sscle_03g024020	23751.6	24654.9	24327.9	15619.7	12203.4	16729.2	24244.8	14850.8	0.707128	3.6262e-09	1.48504e-08	-	3	603619	604502	+	642	protein_coding	-	-	21115	21226	28206	14465	13021	19623	1634.05	1693.93	1673	1058.53	815.336	1128.32
sscle_01g001990	2201.37	2112.85	2112.28	1505.28	1562.33	1560.13	2142.17	1542.58	0.473279	3.75547e-09	1.53738e-08	-	1	662793	665547	-	2649	protein_coding	-	-	1957	1819	2449	1394	1667	1830	36.7045	35.1815	35.2045	24.7229	25.2977	25.5017
sscle_04g034170	816.656	881.611	842.671	487.003	559.514	554.997	846.979	533.838	0.664249	3.8239e-09	1.56479e-08	-	4	729089	729826	-	603	protein_coding	-	-	726	759	977	451	597	651	59.8177	64.4893	61.6976	35.1381	39.8001	39.8533
sscle_08g066810	1536.57	1530.91	1469.71	1096.03	1031.87	988.083	1512.4	1038.66	0.542587	3.83427e-09	1.56843e-08	-	8	1622483	1624343	-	1692	protein_coding	-	Peptidase_S10	1366	1318	1704	1015	1101	1159	40.1108	39.9097	38.3495	28.1828	26.1586	25.2862
sscle_04g032520	1061.88	993.119	1129.02	685.691	649.486	524.306	1061.34	619.828	0.778358	3.8642e-09	1.58006e-08	-	4	172449	173838	-	1203	protein_coding	-	-	944	855	1309	635	693	615	38.9867	36.4136	41.4348	24.7986	23.1577	18.8716
sscle_02g015000	2673.82	2714.52	3060.18	1908.06	1938.15	1651.35	2816.17	1832.52	0.62089	3.97742e-09	1.62573e-08	-	2	1169815	1171682	-	1653	protein_coding	-	-	2377	2337	3548	1767	2068	1937	71.4442	72.4351	81.7338	50.2207	50.2927	43.2571
sscle_03g023120	4668.21	4865.7	5015.49	3466.25	3683.23	3501.34	4849.8	3550.27	0.450136	3.98223e-09	1.62706e-08	-	3	310236	314044	-	3558	protein_coding	-	zf-MIZ	4150	4189	5815	3210	3930	4107	57.9499	60.3209	62.235	42.3856	44.4032	42.6107
sscle_16g109940	7493.88	7144.65	7724.63	3698.41	5265.24	4221.73	7454.39	4395.13	0.76207	3.98465e-09	1.62742e-08	-	16	934873	935556	+	684	protein_coding	-	-	6662	6151	8956	3425	5618	4952	483.904	460.737	498.596	235.247	330.182	267.254
sscle_01g000860	1761.55	1859.63	1768.14	1293.63	1218.37	1284.76	1796.44	1265.59	0.505179	4.01761e-09	1.64025e-08	-	1	290587	291972	-	1386	protein_coding	-	-	1566	1601	2050	1198	1300	1507	56.1357	59.1823	56.3224	40.6081	37.7057	40.1375
sscle_03g024050	167.606	134.739	82.8008	316.39	337.395	491.057	128.382	381.614	-1.57954	4.13916e-09	1.68923e-08	-	3	615760	616302	+	543	protein_coding	-	-	149	116	96	293	360	576	13.6332	10.9451	6.73228	25.3505	26.652	39.1582
sscle_04g037380	21.3725	22.0693	18.1127	73.4283	87.1605	78.4328	20.5182	79.6739	-1.96638	4.14315e-09	1.6902e-08	-	4	1859757	1860767	+	1011	protein_coding	-	adh_short	19	19	21	68	93	92	0.933712	0.962866	0.790968	3.15992	3.69793	3.35921
sscle_08g067970	1268.85	1132.5	1146.27	1692.09	1741.33	1925.01	1182.54	1786.15	-0.595837	4.18222e-09	1.70548e-08	-	8	2024592	2025909	+	1191	protein_coding	-	-	1128	975	1329	1567	1858	2258	47.0552	41.9427	42.4917	61.8125	62.7135	69.9862
sscle_02g020280	300.34	295.032	340.691	499.96	549.205	560.112	312.021	536.426	-0.779701	4.20998e-09	1.71614e-08	-	2	2963823	2965125	-	1131	protein_coding	-	-	267	254	395	463	586	657	11.729	11.5063	13.2992	19.2326	20.8287	21.4439
sscle_14g097500	476.945	514.563	526.993	130.659	229.616	74.1701	506.167	144.815	1.80687	4.2135e-09	1.71691e-08	-	14	169593	172077	-	2316	protein_coding	-	-	424	443	611	121	245	87	9.09574	9.80006	10.046	2.45451	4.2526	1.38669
sscle_16g108860	408.328	499.463	477.83	929.732	900.658	708.453	461.874	846.281	-0.872207	4.27276e-09	1.74039e-08	-	16	523371	524821	-	987	protein_coding	-	Aldolase_II	363	430	554	861	961	831	18.2726	22.3211	21.3739	40.9831	39.1411	31.0802
sscle_12g089120	1471.33	1431.02	1326.54	913.535	898.784	999.166	1409.63	937.161	0.587521	4.2864e-09	1.74527e-08	-	12	858479	860229	-	1692	protein_coding	-	-	1308	1232	1538	846	959	1172	38.4077	37.3056	34.6136	23.4903	22.7848	25.5698
sscle_12g091350	2218.24	2283.59	2085.55	1585.19	1379.57	1503.86	2195.79	1489.54	0.559777	4.30213e-09	1.751e-08	-	12	1631072	1633318	-	2247	protein_coding	-	-	1972	1966	2418	1468	1472	1764	43.6028	44.8274	40.9774	30.6932	26.3349	28.9798
sscle_10g079430	1741.3	1771.35	1792.29	1031.24	1225.87	1225.94	1768.31	1161.01	0.606024	4.32587e-09	1.75999e-08	-	10	1571134	1572044	+	804	protein_coding	-	-	1548	1525	2078	955	1308	1438	95.6589	97.1801	98.4193	55.8041	65.4002	66.0242
sscle_08g063320	1788.54	1815.49	1794.02	2514.92	2479.86	2399.02	1799.35	2464.6	-0.453704	4.32761e-09	1.76002e-08	-	8	444996	446147	-	1152	protein_coding	-	-	1590	1563	2080	2329	2646	2814	68.5733	69.5136	68.7546	94.9808	92.3346	90.172
sscle_06g052920	176.605	200.947	223.39	366.062	384.256	488.5	200.314	412.939	-1.04235	4.36185e-09	1.77309e-08	-	6	1576462	1577608	-	975	protein_coding	-	-	157	173	259	339	410	573	8.00029	9.09086	10.1155	16.3348	16.9047	21.6945
sscle_06g052590	517.44	482.04	473.517	793.674	829.43	728.061	490.999	783.722	-0.67496	4.36311e-09	1.77309e-08	-	6	1457433	1458667	-	1017	protein_coding	-	Mito_carr	460	415	549	735	885	854	22.4723	20.9069	20.5562	33.9536	34.9824	30.9982
sscle_04g034850	1043.88	1050.03	903.047	620.901	576.384	659.858	998.987	619.048	0.688651	4.39184e-09	1.78408e-08	-	4	968857	971300	+	2343	protein_coding	-	DEAD	928	904	1047	575	615	774	19.6782	19.7679	17.0163	11.5296	10.5519	12.1946
sscle_11g082460	5987.68	5738.02	5553.69	4126.02	3836	4327.44	5759.8	4096.49	0.491389	4.42666e-09	1.79754e-08	-	11	508238	509844	-	1527	protein_coding	-	-	5323	4940	6439	3821	4093	5076	173.192	165.749	160.572	117.559	107.753	122.711
sscle_15g105720	211.476	146.354	139.726	319.629	405.812	442.463	165.852	389.301	-1.23576	4.47385e-09	1.816e-08	-	15	1224573	1224866	-	294	protein_coding	-	-	188	126	162	296	433	519	31.7703	21.9577	20.9826	47.3002	59.2063	65.1659
sscle_05g044240	3281.25	3151.26	4317.72	861.703	1259.61	601.034	3583.41	907.449	1.98168	4.55377e-09	1.84773e-08	-	5	1277523	1279020	-	1230	protein_coding	-	-	2917	2713	5006	798	1344	705	117.826	113.008	154.98	30.4801	43.926	21.1585
sscle_09g068900	425.201	369.37	406.242	637.099	678.54	635.988	400.271	650.542	-0.699995	4.58232e-09	1.8586e-08	-	9	152354	154327	-	1974	protein_coding	-	-	378	318	471	590	724	746	9.51383	8.2536	9.08583	14.0418	14.7441	13.9506
sscle_08g064700	31.4964	65.0464	57.7881	141.458	178.07	174.769	51.4436	164.765	-1.67736	4.67065e-09	1.8937e-08	-	8	878785	885856	-	6048	protein_coding	-	-	28	56	67	131	190	205	0.230015	0.474395	0.421846	1.0176	1.2629	1.25124
sscle_13g096950	3811.06	3858.64	3757.09	2734.13	2921.28	2682.06	3808.93	2779.16	0.454648	4.70103e-09	1.90529e-08	-	13	1818407	1818914	+	435	protein_coding	-	-	3388	3322	4356	2532	3117	3146	386.959	391.268	381.32	273.46	288.055	266.974
sscle_07g056880	102.363	90.6003	114.714	238.642	251.172	202.05	102.559	230.621	-1.16243	4.8912e-09	1.9816e-08	-	7	554580	554867	-	288	protein_coding	-	-	91	78	133	221	268	237	15.6985	13.876	17.5853	36.0511	37.4084	30.3778
sscle_04g038050	591.682	583.094	535.618	254.839	310.216	353.8	570.131	306.285	0.892219	5.0424e-09	2.04207e-08	-	4	2090992	2094444	+	3393	protein_coding	-	-	526	502	621	236	331	415	7.70216	7.58025	6.96945	3.26774	3.92167	4.51507
sscle_05g042740	181.104	188.17	204.415	348.785	388.005	333.339	191.229	356.71	-0.896598	5.10539e-09	2.06679e-08	-	5	711055	712960	-	1482	protein_coding	-	-	161	162	237	323	414	391	5.39744	5.60054	6.08963	10.2394	11.23	9.73932
sscle_05g043680	19.1228	8.1308	6.90007	120.941	82.4744	51.1518	11.3846	84.8557	-2.91331	5.11251e-09	2.06888e-08	-	5	1066694	1067233	+	540	protein_coding	-	-	17	7	8	112	88	60	1.5641	0.664152	0.56414	9.74413	6.55113	4.10164
sscle_03g029530	238.472	232.308	209.59	396.297	389.879	409.215	226.79	398.464	-0.816372	5.17405e-09	2.09299e-08	-	3	2453341	2455757	+	1554	protein_coding	-	p450	212	200	243	367	416	480	6.7779	6.5939	5.95451	11.0952	10.7614	11.4022
sscle_03g029770	418.452	458.809	478.692	719.166	704.781	818.429	451.984	747.459	-0.725142	5.21516e-09	2.10881e-08	-	3	2535387	2537192	+	1806	protein_coding	-	-	372	395	555	666	752	960	10.2338	11.2058	11.7022	17.3251	16.7389	19.6225
sscle_04g037110	41.6202	31.3616	73.3132	242.961	157.451	163.686	48.765	188.033	-1.92863	5.35435e-09	2.16426e-08	-	4	1760398	1761679	+	1083	protein_coding	-	-	37	27	85	225	168	192	1.6974	1.27732	2.98869	9.76052	6.23603	6.54445
sscle_09g069560	15851.7	15035	14917.9	9268.17	10873.5	11123	15268.2	10421.5	0.550781	5.4228e-09	2.19109e-08	-	9	349630	350777	-	1032	protein_coding	-	GTP_CDC	14092	12944	17296	8583	11602	13047	678.428	642.617	638.2	390.731	451.94	466.693
sscle_16g109380	6586.11	6524.38	6522.29	4885.14	4767.58	5104.1	6544.26	4918.94	0.411753	5.47065e-09	2.20958e-08	-	16	708031	713256	+	4815	protein_coding	-	-	5855	5617	7562	4524	5087	5987	60.4145	59.7684	59.8041	44.1413	42.471	45.9001
sscle_06g050800	115.862	119.639	166.464	322.869	281.163	289.008	133.988	297.68	-1.14253	5.54944e-09	2.24055e-08	-	6	849651	851106	+	1158	protein_coding	-	-	103	103	193	299	300	339	4.41915	4.55714	6.34658	12.1306	10.4145	10.8067
sscle_06g051970	104.613	118.477	163.014	37.794	43.1116	41.774	128.701	40.8932	1.65732	5.64654e-09	2.27888e-08	-	6	1243187	1244389	+	1203	protein_coding	-	Retrotrans_gag	93	102	189	35	46	49	3.84085	4.34408	5.98256	1.36685	1.53716	1.50359
sscle_07g059700	164.231	163.777	181.127	307.751	391.753	316.289	169.712	338.598	-0.994592	5.69828e-09	2.29889e-08	-	7	1613948	1615123	+	1113	protein_coding	-	-	146	141	210	285	418	371	6.51731	6.49064	7.1848	12.0301	15.0976	12.3049
sscle_01g001880	49.4943	53.4309	34.5003	3.23948	6.56046	4.26265	45.8085	4.68753	3.27277	5.71347e-09	2.30414e-08	-	1	635816	636076	+	261	protein_coding	-	-	44	46	40	3	7	5	8.37573	9.02985	5.83593	0.540007	1.07816	0.70718
sscle_04g038450	2221.62	2240.62	2078.65	1581.95	1530.46	1563.54	2180.29	1558.65	0.483736	5.73641e-09	2.3125e-08	-	4	2216812	2218432	-	1353	protein_coding	-	-	1975	1929	2410	1465	1633	1834	72.5237	73.0462	67.8282	50.8696	48.5194	50.0382
sscle_15g106680	38.2456	38.3309	37.9504	140.378	98.407	115.092	38.1756	117.959	-1.62537	5.75332e-09	2.31844e-08	-	15	1555909	1557584	+	1530	protein_coding	-	Sugar_tr	34	33	44	130	105	135	1.10407	1.10506	1.0951	3.99182	2.75883	3.25719
sscle_04g032800	201.352	264.832	259.615	454.608	455.484	435.643	241.933	448.578	-0.888641	5.81486e-09	2.34234e-08	-	4	254665	255710	-	906	protein_coding	-	-	179	228	301	421	486	511	9.81602	12.8935	12.6511	21.831	21.5643	20.8206
sscle_04g038160	2446.59	2522.87	2736.74	1824.91	1716.03	1842.32	2568.73	1794.42	0.51814	5.82773e-09	2.34663e-08	-	4	2121592	2122563	-	972	protein_coding	-	-	2175	2172	3173	1690	1831	2161	111.174	114.487	124.307	81.6844	75.7268	82.0708
sscle_02g017230	1278.98	1357.84	1635.32	824.989	871.605	641.955	1424.05	779.516	0.871088	5.95293e-09	2.39613e-08	-	2	1938978	1940392	+	1242	protein_coding	-	FAD_binding_3	1137	1169	1896	764	930	753	45.483	48.2232	58.131	28.8995	30.1015	22.3807
sscle_03g022480	751.413	794.495	759.87	1076.59	1210.87	1170.52	768.593	1152.66	-0.585657	6.0702e-09	2.44241e-08	-	3	74906	76547	+	1545	protein_coding	-	-	668	684	881	997	1292	1373	21.4812	22.6825	21.7139	30.3169	33.6172	32.8052
sscle_07g060960	2184.5	1971.14	2355.51	3099.11	3521.1	3224.27	2170.38	3281.49	-0.595781	6.0882e-09	2.44872e-08	-	7	2017024	2019131	-	2037	protein_coding	-	-	1942	1697	2731	2870	3757	3782	47.3662	42.6829	51.053	66.1926	74.1443	68.5379
sscle_14g101670	2587.2	2537.97	2742.78	3562.35	4718.85	4836.4	2622.65	4372.54	-0.737575	6.29058e-09	2.52915e-08	-	14	1604358	1607208	-	2799	protein_coding	-	Peptidase_S8	2300	2185	3180	3299	5035	5673	40.8259	39.9956	43.2628	55.373	72.3143	74.8187
sscle_16g107610	778.41	901.357	786.608	524.797	462.044	523.454	822.125	503.431	0.706936	6.42301e-09	2.58142e-08	-	16	84291	85103	-	813	protein_coding	-	-	692	776	912	486	493	614	42.2889	48.9029	42.7164	28.0844	24.3772	27.8791
sscle_12g091290	8960.71	8704.6	8665.62	6515.68	6579.21	6871.39	8776.98	6655.43	0.399023	6.85491e-09	2.75395e-08	-	12	1616885	1618252	-	1032	protein_coding	-	CRAL_TRIO_N	7966	7494	10047	6034	7020	8060	383.505	372.047	370.721	274.691	273.454	288.307
sscle_05g042920	614.179	612.133	621.869	899.497	1073.1	940.341	616.06	970.981	-0.656575	6.87608e-09	2.7614e-08	-	5	780786	782120	+	792	protein_coding	-	adh_short	546	527	721	833	1145	1103	34.2514	34.0917	34.6658	49.4127	58.1176	51.4104
sscle_08g067190	13527.7	14824.8	13144.6	7792.04	6298.98	9478.43	13832.4	7856.49	0.815973	6.90752e-09	2.77298e-08	-	8	1777583	1778121	+	336	protein_coding	-	-	12026	12763	15240	7216	6721	11118	1778.25	1946.15	1727.18	1008.96	804.122	1221.48
sscle_02g016190	3646.83	3453.27	3805.39	5110.83	5035.63	4832.14	3635.16	4992.86	-0.457304	6.94898e-09	2.78856e-08	-	2	1585874	1589565	-	3594	protein_coding	-	WW	3242	2973	4412	4733	5373	5668	44.8173	42.3819	46.7464	61.8696	60.0988	58.2173
sscle_08g064790	5.62435	8.1308	4.31254	34.5545	61.8558	59.6771	6.02256	52.0291	-3.14052	7.02068e-09	2.81626e-08	-	8	924347	926279	-	1881	protein_coding	-	-	5	7	5	32	66	70	0.132066	0.190666	0.101221	0.799245	1.41053	1.37376
sscle_02g012260	757.038	766.618	725.37	1194.29	1111.53	1064.81	749.675	1123.54	-0.583708	7.08321e-09	2.84027e-08	-	2	231064	232621	-	1293	protein_coding	-	-	673	660	841	1106	1186	1249	25.8599	26.1522	24.7678	40.1861	36.8734	35.6586
sscle_03g023490	1394.84	1369.46	1416.24	878.98	973.76	991.493	1393.51	948.078	0.554847	7.08948e-09	2.84171e-08	-	3	430962	432228	-	1041	protein_coding	-	Aldo_ket_red	1240	1179	1642	814	1039	1163	59.1809	58.0265	60.0639	36.7361	40.1229	41.241
sscle_08g064920	64.1176	68.531	67.2757	168.453	172.447	143.225	66.6414	161.375	-1.27405	7.11329e-09	2.85017e-08	-	8	964878	965941	-	930	protein_coding	-	PhyH	57	59	78	156	184	168	3.04511	3.25037	3.19376	7.88062	7.95357	6.66848
sscle_10g079460	240.722	249.732	204.415	494.561	464.856	381.934	231.623	447.117	-0.950715	7.13769e-09	2.85886e-08	-	10	1577289	1579683	-	2100	protein_coding	-	Fungal_trans	214	215	237	458	496	448	5.06297	5.24545	4.29754	10.2463	9.49489	7.87515
sscle_02g021350	3815.56	3662.34	3634.61	2371.3	2341.15	2786.92	3704.17	2499.79	0.566786	7.14732e-09	2.86163e-08	-	2	3360485	3361478	+	612	protein_coding	-	Ras	3392	3153	4214	2196	2498	3269	275.369	263.959	262.201	168.578	164.085	197.18
sscle_13g093990	110.237	120.8	125.926	24.836	21.5558	46.8892	118.988	31.0937	1.92478	7.28377e-09	2.91516e-08	-	13	776291	777138	-	720	protein_coding	-	Acetyltransf_1	98	104	146	23	23	55	6.76245	7.40055	7.72167	1.50077	1.28417	2.81988
sscle_12g088050	20676.2	21744.1	21687.8	12920.1	10518.3	15074.4	21369.4	12837.6	0.735127	7.50155e-09	3.00119e-08	-	12	496517	497223	+	450	protein_coding	-	-	18381	18720	25145	11965	11223	17682	2029.4	2131.36	2127.8	1249.16	1002.59	1450.5
sscle_06g052610	2078.76	2094.26	2047.6	2757.88	3282.11	3036.71	2073.54	3025.57	-0.545564	7.53282e-09	3.01256e-08	-	6	1462806	1464436	-	1437	protein_coding	-	-	1848	1803	2374	2554	3502	3562	63.8934	64.2839	62.9093	83.4993	97.9686	91.5034
sscle_12g090630	769.411	821.21	846.984	450.288	447.049	553.292	812.535	483.543	0.747565	7.56595e-09	3.02466e-08	-	12	1409037	1411622	-	2586	protein_coding	-	SNF2_N	684	707	982	417	477	649	13.1413	14.0073	14.4602	7.57576	7.4151	9.26438
sscle_12g090120	2238.49	2050.12	2264.09	1218.05	1566.08	1274.53	2184.23	1352.89	0.691031	7.64636e-09	3.05565e-08	-	12	1196468	1201321	-	4758	protein_coding	-	Sec7	1990	1765	2625	1128	1671	1495	20.7797	19.0057	21.0085	11.1379	14.1182	11.5989
sscle_04g038140	42.7451	51.1079	32.7753	141.458	139.644	107.419	42.2094	129.507	-1.62718	7.67364e-09	3.0654e-08	-	4	2113775	2114740	+	966	protein_coding	-	-	38	44	38	131	149	126	1.95442	2.33367	1.49795	6.37108	6.20064	4.81497
sscle_04g036480	1.12487	2.32308	0	29.1554	67.4791	52.0043	1.14932	49.5463	-5.56463	7.67911e-09	3.06642e-08	-	4	1555053	1557635	+	2469	protein_coding	-	-	1	2	0	27	72	61	0.0201228	0.0415023	0	0.513761	1.1723	0.91203
sscle_01g005480	2985.41	3008.39	3008.43	2007.4	1886.6	2254.94	3000.74	2049.65	0.549549	7.77664e-09	3.1042e-08	-	1	1892904	1893422	+	282	protein_coding	-	-	2654	2590	3488	1859	2013	2645	467.587	470.559	470.997	309.706	286.96	346.24
sscle_07g059510	9643.51	10056.6	10338	13455.7	13226.8	12962.7	10012.7	13215.1	-0.400192	7.85253e-09	3.1333e-08	-	7	1540148	1542164	+	1899	protein_coding	-	-	8573	8658	11986	12461	14113	15205	224.294	233.591	240.348	308.281	298.759	295.571
sscle_02g017870	866.15	811.918	924.609	1292.55	1250.24	1335.06	867.559	1292.62	-0.573923	7.90152e-09	3.15166e-08	-	2	2166638	2168200	-	1563	protein_coding	-	-	770	699	1072	1197	1334	1566	24.4761	22.913	26.1172	35.9794	34.3103	36.9856
sscle_06g053720	1195.74	1392.69	1160.94	805.552	821.933	779.213	1249.79	802.232	0.638772	7.91992e-09	3.15781e-08	-	6	1883715	1884900	+	1044	protein_coding	-	-	1063	1199	1346	746	877	914	50.5875	58.8413	49.0948	33.5704	33.7696	32.3181
sscle_01g000820	2739.06	2766.79	2751.4	3626.06	4081.55	4378.6	2752.42	4028.74	-0.550032	7.95167e-09	3.16927e-08	-	1	279399	280806	-	939	protein_coding	-	-	2435	2382	3190	3358	4355	5136	128.838	129.969	129.365	168.01	186.445	201.911
sscle_14g097090	200.227	167.262	207.002	347.705	500.47	772.392	191.497	540.189	-1.49651	8.02346e-09	3.19668e-08	-	14	43469	45052	-	1584	protein_coding	-	-	178	144	240	322	534	906	5.5831	4.65769	5.76961	9.55035	13.5523	21.1141
sscle_10g078860	6109.17	5604.44	6669.78	4183.25	4396.45	4133.92	6127.8	4237.87	0.532371	8.03277e-09	3.19919e-08	-	10	1386486	1390025	+	3540	protein_coding	-	-	5431	4825	7733	3874	4691	4849	76.2232	69.8325	83.1832	51.4133	53.2708	50.5649
sscle_01g003590	5797.58	6096.94	5537.31	4227.53	3950.34	4345.35	5810.61	4174.4	0.47684	8.04933e-09	3.20457e-08	-	1	1251105	1252026	-	642	protein_coding	-	Ras	5154	5249	6420	3915	4215	5097	398.859	418.895	380.795	286.494	263.931	293.076
sscle_10g075800	23.6223	12.777	16.3877	68.0292	82.4744	77.5803	17.5956	76.028	-2.11496	8.09608e-09	3.22197e-08	-	10	345072	346708	+	1245	protein_coding	-	Peptidase_M20	21	11	19	63	88	91	0.838032	0.452675	0.581132	2.37733	2.84145	2.69819
sscle_10g079790	1127.12	1254.47	1135.06	690.01	591.379	792.001	1172.22	691.13	0.761152	8.11626e-09	3.22879e-08	-	10	1745341	1746123	+	705	protein_coding	-	Pyridox_oxidase	1002	1080	1316	639	631	929	70.6137	78.4871	71.0817	42.5824	35.9805	48.6437
sscle_03g031070	1045	1103.47	1001.37	673.813	726.337	701.632	1049.95	700.594	0.582264	8.23464e-09	3.27465e-08	-	3	3043065	3044607	-	1497	protein_coding	-	Exo_endo_phos	929	950	1161	624	775	823	30.8322	32.5136	29.5326	19.5831	20.8117	20.2945
sscle_15g106880	292.466	274.124	258.753	142.537	133.084	150.045	275.114	141.889	0.953046	8.45593e-09	3.36138e-08	-	15	1622010	1623902	-	1842	protein_coding	-	-	260	236	300	132	142	176	7.01285	6.56426	6.20187	3.36669	3.09903	3.52714
sscle_02g019060	721.042	839.795	793.508	1157.58	1207.13	1179.9	784.782	1181.53	-0.590414	8.5755e-09	3.40763e-08	-	2	2576487	2578233	+	1410	protein_coding	-	-	641	723	920	1072	1288	1384	22.5865	26.2714	24.8462	35.7186	36.7218	36.2341
sscle_05g047140	1813.29	1730.7	1858.71	2577.55	2612.94	2401.58	1800.9	2530.69	-0.490058	8.64014e-09	3.43203e-08	-	5	2259984	2260979	-	996	protein_coding	-	-	1612	1490	2155	2387	2788	2817	80.4111	76.6462	82.3908	112.593	112.528	104.407
sscle_08g066140	591.682	614.456	529.58	366.062	301.781	264.284	578.573	310.709	0.898948	8.68366e-09	3.44802e-08	-	8	1392052	1393223	+	948	protein_coding	-	Mito_carr	526	529	614	339	322	310	27.5669	28.5898	24.6633	16.8	13.6545	12.0713
sscle_01g008170	1786.29	1673.78	1995.85	1125.18	1266.17	1171.38	1818.64	1187.58	0.615468	8.79897e-09	3.49249e-08	-	1	2802791	2804079	+	1188	protein_coding	-	-	1588	1441	2314	1042	1351	1374	66.4117	62.1457	74.1716	41.2069	45.7158	42.6944
sscle_02g014920	23147.6	23407.4	25177.5	16151	17999.1	17710.5	23910.8	17286.9	0.467984	8.8348e-09	3.5054e-08	-	2	1149017	1150965	-	1767	protein_coding	-	-	20578	20152	29191	14957	19205	20774	578.598	584.312	629.076	397.674	436.923	433.994
sscle_03g025990	1726.68	1710.95	1595.64	2349.71	2410.5	2274.55	1677.76	2344.92	-0.483644	8.9006e-09	3.53018e-08	-	3	1292931	1294705	-	1428	protein_coding	-	Usp	1535	1473	1850	2176	2572	2668	53.4061	52.8491	49.3326	71.5895	72.4053	68.9696
sscle_16g109260	25805.6	27996.7	26761.1	16338.9	13598.9	19145.3	26854.5	16361	0.714856	9.03472e-09	3.58203e-08	-	16	672776	673861	-	891	protein_coding	-	-	22941	24103	31027	15131	14510	22457	1279.22	1385.98	1326.03	797.827	654.662	930.41
sscle_03g030410	24620	25558.6	23547.3	15605.7	12813.5	17512.7	24575.3	15310.6	0.682624	9.10118e-09	3.60703e-08	-	3	2759588	2761049	+	750	protein_coding	-	-	21887	22004	27301	14452	13672	20542	1449.89	1503.16	1386.14	905.285	732.821	1011.07
sscle_01g005330	112.487	126.608	96.601	222.445	256.795	234.446	111.899	237.895	-1.09504	9.2593e-09	3.66832e-08	-	1	1849828	1851792	+	1677	protein_coding	-	-	100	109	112	206	274	275	2.96263	3.3301	2.54317	5.77103	6.56818	6.05341
sscle_01g010600	1043.88	1138.31	1121.26	694.33	773.198	643.66	1101.15	703.729	0.646499	9.27407e-09	3.6728e-08	-	1	3609379	3610044	+	555	protein_coding	-	-	928	980	1300	643	825	755	83.0741	90.4683	89.1951	54.4298	59.7569	50.2174
sscle_03g023890	349.835	317.101	402.792	200.848	176.195	182.441	356.576	186.495	0.93951	9.37317e-09	3.71065e-08	-	3	564156	567308	-	2988	protein_coding	-	Peptidase_C2	311	273	467	186	188	214	5.17119	4.68107	5.95151	2.9245	2.52932	2.64383
sscle_03g029500	136.109	156.808	189.752	367.142	368.323	293.27	160.89	342.912	-1.08516	9.405e-09	3.72186e-08	-	3	2443908	2444573	-	666	protein_coding	-	APH	121	135	220	340	393	344	9.02655	10.3854	12.5788	23.9841	23.7217	19.0671
sscle_08g062690	71.9917	73.1772	61.2381	16.1974	17.807	8.5253	68.8023	14.1766	2.28988	9.48079e-09	3.75045e-08	-	8	210605	211443	-	702	protein_coding	-	-	64	63	71	15	19	10	4.52953	4.59798	3.85134	1.00386	1.08804	0.525852
sscle_01g003980	79.8658	82.4695	101.776	275.356	206.186	185.852	88.0371	222.465	-1.32875	9.50938e-09	3.76035e-08	-	1	1385401	1386537	-	1137	protein_coding	-	-	71	71	118	255	220	218	3.10248	3.19935	3.95196	10.5366	7.77839	7.07777
sscle_05g045710	392.58	347.301	356.216	195.449	150.891	207.165	365.366	184.501	0.9851	9.52359e-09	3.76456e-08	-	5	1763248	1765301	-	1935	protein_coding	-	-	349	299	413	181	161	243	8.96097	7.91687	8.12755	4.39457	3.34482	4.63581
sscle_14g100380	10.1238	5.80771	5.17505	56.1511	71.2279	38.3639	7.03553	55.2476	-2.98926	9.54143e-09	3.7702e-08	-	14	1184799	1185437	-	639	protein_coding	-	-	9	5	6	52	76	45	0.699765	0.400897	0.357554	3.82315	4.78123	2.59963
sscle_02g020660	4164.27	4077.01	4372.92	1621.9	1548.27	2744.3	4204.73	1971.49	1.09224	9.62101e-09	3.80023e-08	-	2	3084379	3087903	+	3426	protein_coding	-	-	3702	3510	5070	1502	1652	3219	53.6858	52.4908	56.3523	20.5969	19.3843	34.6844
sscle_14g100610	2191.25	2260.36	2295.14	3000.84	3115.28	3005.17	2248.91	3040.43	-0.434813	9.74234e-09	3.84671e-08	-	14	1249238	1251077	-	1791	protein_coding	-	-	1948	1946	2661	2779	3324	3525	54.0386	55.6686	56.577	72.8974	74.6093	72.6547
sscle_05g041580	9724.5	11498.1	9677.35	5826.75	4959.71	7086.23	10300	5957.57	0.789665	9.81103e-09	3.87239e-08	-	5	389138	389744	-	252	protein_coding	-	-	8645	9899	11220	5396	5292	8312	1704.41	2012.58	1695.44	1005.98	844.203	1217.6
sscle_05g041140	375.707	412.348	391.579	756.96	624.181	623.2	393.211	668.114	-0.763597	9.82608e-09	3.87688e-08	-	5	262472	264090	+	1506	protein_coding	-	MFS_1	334	355	454	701	666	731	11.0187	12.0772	11.4795	21.8681	17.7777	17.9181
sscle_16g109330	300.34	404.217	339.828	609.023	700.095	591.656	348.128	633.591	-0.864898	9.90507e-09	3.90659e-08	-	16	694625	697669	-	2517	protein_coding	-	Fungal_trans	267	348	394	564	747	694	5.27034	7.08369	5.96079	10.5272	11.9307	10.1783
sscle_14g100630	41.6202	56.9156	39.6754	6.47897	6.56046	3.41012	46.0704	5.48319	3.08552	1.00051e-08	3.94459e-08	-	14	1261380	1262321	+	942	protein_coding	-	APH	37	49	46	6	7	4	1.95147	2.66507	1.85951	0.29924	0.298727	0.156751
sscle_04g034470	985.386	1007.06	1012.59	529.116	680.414	635.135	1001.68	614.888	0.702564	1.0148e-08	3.99941e-08	-	4	840304	841666	-	1284	protein_coding	-	-	876	867	1174	490	726	745	33.8961	34.5953	34.8172	17.9287	22.73	21.4186
sscle_15g104140	21.3725	26.7155	19.8377	69.109	96.5326	92.0733	22.6419	85.9049	-1.93525	1.01588e-08	4.0022e-08	-	15	736145	737068	+	924	protein_coding	-	-	19	23	23	64	103	108	1.02163	1.27532	0.947865	3.25407	4.48118	4.31471
sscle_15g102500	8979.84	9851.04	13143.8	5578.39	6618.57	5833.86	10658.2	6010.28	0.826614	1.02267e-08	4.02744e-08	-	15	80712	81928	+	1056	protein_coding	-	ADH_N	7983	8481	15239	5166	7062	6843	375.589	411.478	549.52	229.831	268.838	239.212
sscle_11g084260	3241.88	3064.15	3281.85	2369.14	2277.42	2068.24	3195.96	2238.27	0.51463	1.03403e-08	4.07065e-08	-	11	1101437	1104477	+	2541	protein_coding	-	Fungal_trans	2882	2638	3805	2194	2430	2426	56.3508	53.1904	57.0218	40.5649	38.444	35.2441
sscle_02g018400	5698.59	5616.06	5727.92	3837.71	4401.13	3895.21	5680.86	4044.69	0.490031	1.04026e-08	4.09363e-08	-	2	2352440	2354280	+	1329	protein_coding	-	-	5066	4835	6641	3554	4696	4569	189.387	186.395	190.283	125.635	142.046	126.91
sscle_10g079220	1157.49	1161.54	1076.41	626.3	675.728	793.706	1131.81	698.578	0.693905	1.04267e-08	4.1016e-08	-	10	1506188	1507517	+	1119	protein_coding	-	-	1029	1000	1248	580	721	931	45.6873	45.7861	42.4693	24.351	25.902	30.7128
sscle_14g097230	11545.7	12152.1	11423.1	8432.38	6840.69	8252.49	11706.9	7841.85	0.578105	1.05543e-08	4.15025e-08	-	14	93447	95274	-	1758	protein_coding	-	tRNA-synt_2	10264	10462	13244	7809	7299	9680	290.074	304.901	286.874	208.687	166.906	203.262
sscle_12g088430	611.929	442.548	578.743	293.713	280.226	299.238	544.407	291.059	0.904464	1.0728e-08	4.217e-08	-	12	620362	621945	+	1458	protein_coding	-	-	544	381	671	272	299	351	18.5375	13.3885	17.5249	8.76456	8.24406	8.88689
sscle_09g070930	4.49948	9.29234	4.31254	37.794	48.7349	71.6125	6.03479	52.7138	-3.15797	1.07983e-08	4.24305e-08	-	9	813305	814153	+	849	protein_coding	-	-	4	8	5	35	52	84	0.234079	0.482776	0.224261	1.93677	2.4622	3.65235
sscle_06g048680	34108.3	34193.5	35199.8	24724.8	25203.4	20610.8	34500.5	23513	0.553225	1.10282e-08	4.33179e-08	-	6	32133	34274	-	1941	protein_coding	-	-	30322	29438	40811	22897	26892	24176	776.145	777.045	800.65	554.207	556.961	459.79
sscle_11g084600	881.898	793.333	971.185	1275.28	1578.26	1650.5	882.139	1501.35	-0.766683	1.11348e-08	4.37204e-08	-	11	1248778	1251163	-	2139	protein_coding	-	-	784	683	1126	1181	1684	1936	18.2102	16.3596	20.0456	25.9393	31.6489	33.4114
sscle_05g048080	3375.74	3565.94	3242.17	1372.46	2233.37	1285.62	3394.61	1630.48	1.05782	1.11666e-08	4.38289e-08	-	5	2646785	2647712	+	828	protein_coding	-	adh_short	3001	3070	3759	1271	2383	1508	180.072	189.964	172.875	72.1164	115.697	67.2313
sscle_04g035090	14547.9	14334.6	13785.5	8252.05	6539.85	9879.97	14222.7	8223.96	0.790197	1.1254e-08	4.41556e-08	-	4	1080532	1081106	+	411	protein_coding	-	KOW	12933	12341	15983	7642	6978	11589	1563.39	1538.41	1480.84	873.542	682.522	1040.89
sscle_01g010320	1552.32	1389.2	1406.75	887.619	1016.87	976.147	1449.43	960.213	0.593018	1.12668e-08	4.41893e-08	-	1	3520229	3521537	+	1257	protein_coding	-	-	1380	1196	1631	822	1085	1145	54.5449	48.7483	49.4094	30.7224	34.6994	33.6256
sscle_16g107430	614.179	530.825	519.23	889.778	1008.44	845.71	554.745	914.642	-0.722387	1.1273e-08	4.41972e-08	-	16	32543	35921	-	3159	protein_coding	-	NAD_binding_4	546	457	602	824	1076	992	8.58724	7.41191	7.25667	12.2545	13.6927	11.5921
sscle_05g044540	237.348	264.832	188.889	517.238	403.937	460.366	230.356	460.514	-1.00329	1.14501e-08	4.48748e-08	-	5	1363918	1364754	-	693	protein_coding	-	-	211	228	219	479	431	540	15.1272	16.8564	12.0338	32.4729	25.0018	28.7648
sscle_06g050680	2795.3	2863.2	3173.17	1900.5	1872.54	1375.13	2943.89	1716.06	0.779555	1.1519e-08	4.5128e-08	-	6	809526	814249	+	4674	protein_coding	-	-	2485	2465	3679	1760	1998	1613	26.4149	27.0204	29.9731	17.6906	17.1844	12.7393
sscle_15g105050	5794.21	6243.29	5675.31	4020.2	3381.45	4231.11	5904.27	3877.59	0.606437	1.15736e-08	4.53254e-08	-	15	991015	992831	-	1716	protein_coding	-	tRNA-synt_2	5151	5375	6580	3723	3608	4963	149.137	160.481	146.016	101.928	84.5233	106.765
sscle_12g087210	4409.49	4324.42	4121.07	5842.95	6192.14	5600.27	4284.99	5878.45	-0.456339	1.1583e-08	4.53451e-08	-	12	167101	169940	+	2574	protein_coding	-	-	3920	3723	4778	5411	6607	6569	75.6638	74.1051	70.6852	98.7615	103.187	94.2087
sscle_07g060040	518.565	541.279	624.456	336.906	342.081	307.763	561.433	328.917	0.774433	1.15872e-08	4.53451e-08	-	7	1718198	1719861	-	1344	protein_coding	-	Zn_clus	461	466	724	312	365	361	17.0417	17.7644	20.513	10.9062	10.9174	9.91535
sscle_13g095990	4002.29	3407.97	3327.56	5869.95	4991.58	6263.54	3579.27	5708.35	-0.673668	1.17161e-08	4.58322e-08	-	13	1486753	1489647	+	2895	protein_coding	-	-	3558	2934	3858	5436	5326	7347	61.0616	51.9248	50.7463	88.2165	73.9571	93.6832
sscle_12g086940	528.689	638.848	414.867	236.482	222.119	284.745	527.468	247.782	1.08631	1.17553e-08	4.59686e-08	-	12	75660	76490	+	678	protein_coding	-	-	470	550	481	219	237	334	34.4412	41.562	27.0151	15.1752	14.0523	18.1852
sscle_09g074550	5726.71	5400.01	5206.96	3785.88	3766.64	4144.15	5444.56	3898.89	0.481333	1.1789e-08	4.60834e-08	-	9	2051014	2052421	+	1227	protein_coding	-	-	5091	4649	6037	3506	4019	4861	206.143	194.124	187.356	134.241	131.674	146.245
sscle_01g006770	22931.6	24422.6	21946.5	15125.2	12313.1	16380.5	23100.2	14606.2	0.661272	1.18491e-08	4.63012e-08	-	1	2327585	2328298	+	462	protein_coding	-	-	20386	21026	25445	14007	13138	19214	2192.3	2331.73	2097.25	1424.37	1143.18	1535.24
sscle_09g071890	1283.48	1227.75	1329.99	1754.72	1809.75	1838.06	1280.41	1800.84	-0.491544	1.20267e-08	4.6978e-08	-	9	1088503	1090904	-	2355	protein_coding	-	Ceramidase_alk	1141	1057	1542	1625	1931	2156	24.0716	22.9957	24.9336	32.4176	32.9624	33.7954
sscle_04g033030	1332.97	1512.33	1391.23	816.35	632.616	923.29	1412.18	790.752	0.8361	1.21061e-08	4.72707e-08	-	4	337505	339436	+	1932	protein_coding	-	-	1185	1302	1613	756	675	1083	30.4735	34.5277	31.792	18.3837	14.0451	20.6929
sscle_10g077060	818.905	781.718	791.783	1173.77	1244.61	1113.4	797.469	1177.26	-0.561781	1.23592e-08	4.82409e-08	-	10	780467	781531	+	840	protein_coding	-	DnaJ	728	673	918	1087	1328	1306	43.0589	41.0487	41.6154	60.7952	63.5545	57.3937
sscle_07g060790	323.963	291.547	313.953	156.575	73.1023	69.055	309.821	99.5775	1.6459	1.24184e-08	4.84541e-08	-	7	1970294	1972597	-	1584	protein_coding	-	p450	288	251	364	145	78	81	9.03333	8.11862	8.75058	4.30063	1.97955	1.88769
sscle_12g090740	836.903	874.641	849.571	597.145	553.891	551.587	853.705	567.541	0.589885	1.24777e-08	4.86674e-08	-	12	1443156	1445910	+	2427	protein_coding	-	3_5_exonuc	744	753	985	553	591	647	15.2305	15.896	15.4546	10.7047	9.78915	9.8409
sscle_10g076820	172.105	187.008	135.414	43.1931	51.5465	73.3176	164.842	56.0191	1.54534	1.24985e-08	4.87309e-08	-	10	704700	705878	+	1068	protein_coding	-	-	153	161	157	40	55	86	7.11755	7.72357	5.59782	1.75957	2.07023	2.97254
sscle_05g041960	281.218	321.747	330.341	515.078	546.393	506.403	311.102	522.625	-0.746524	1.25754e-08	4.90124e-08	-	5	483132	484124	+	615	protein_coding	-	Ras	250	277	383	477	583	594	20.1965	23.0764	23.7145	36.4386	38.1084	35.6543
sscle_03g025980	210.351	137.062	163.877	449.209	505.156	308.616	170.43	420.993	-1.30382	1.26282e-08	4.92001e-08	-	3	1289352	1291387	+	1938	protein_coding	-	-	187	118	190	416	539	362	4.794	3.11955	3.73328	10.0846	11.1805	6.89533
sscle_15g103000	232.848	333.363	262.203	685.691	806.937	463.776	276.138	652.135	-1.2401	1.27909e-08	4.97979e-08	-	15	289402	289785	-	384	protein_coding	-	Methyltransf_11	207	287	304	635	861	544	26.7824	38.2925	30.1462	77.6893	90.1362	52.2959
sscle_13g096110	3081.02	3342.92	3059.32	2175.85	2025.31	2345.31	3161.09	2182.16	0.534175	1.27911e-08	4.97979e-08	-	13	1532326	1532899	-	348	protein_coding	-	-	2739	2878	3547	2015	2161	2751	391.042	423.716	388.126	272.029	249.634	291.818
sscle_01g000730	733.415	710.864	538.205	333.667	373.946	367.441	660.828	358.351	0.87974	1.28726e-08	5.00969e-08	-	1	235834	236910	-	975	protein_coding	-	-	652	612	624	309	399	431	33.2241	32.1596	24.3709	14.8892	16.4511	16.3182
sscle_01g004780	1652.43	1478.64	1516.29	1031.24	1021.56	1113.4	1549.12	1055.4	0.552955	1.29691e-08	5.04541e-08	-	1	1626560	1630327	+	3768	protein_coding	-	-	1469	1273	1758	955	1090	1306	19.3696	17.3094	17.7664	11.9072	11.629	12.7948
sscle_13g092380	28.1218	18.5847	15.5252	114.462	149.016	60.5297	20.7439	108.003	-2.38862	1.31554e-08	5.11598e-08	-	13	125639	129129	+	2832	protein_coding	-	-	25	16	18	106	159	71	0.438589	0.289461	0.24203	1.75846	2.257	0.925476
sscle_08g062650	601.805	663.241	641.706	424.373	373.946	343.57	635.584	380.63	0.742198	1.32103e-08	5.13543e-08	-	8	196992	198595	+	1455	protein_coding	-	-	535	571	744	393	399	403	18.2684	20.1065	19.4716	12.6896	11.024	10.2245
sscle_02g017540	83.2404	70.8541	92.2884	28.0755	13.1209	14.493	82.1276	18.5632	2.16697	1.33167e-08	5.17492e-08	-	2	2043287	2044438	+	1152	protein_coding	-	-	74	61	107	26	14	17	3.19146	2.71294	3.53689	1.06033	0.488543	0.544749
sscle_16g107400	3082.14	3116.42	2954.09	2304.35	2255.86	2214.02	3050.88	2258.08	0.434013	1.33258e-08	5.17655e-08	-	16	24816	26000	+	1005	protein_coding	-	-	2740	2683	3425	2134	2407	2597	135.455	136.779	129.773	99.7579	96.2803	95.3907
sscle_06g053800	734.54	759.649	779.708	1282.84	2147.15	1326.54	757.966	1585.51	-1.06472	1.34175e-08	5.21026e-08	-	6	1934691	1936406	+	1152	protein_coding	-	-	653	654	904	1188	2291	1556	28.1625	29.0863	29.8818	48.4488	79.9466	49.8606
sscle_03g026900	1265.48	1298.6	1317.91	1776.32	1998.13	1807.36	1294	1860.6	-0.523822	1.36056e-08	5.28137e-08	-	3	1580193	1581670	-	1302	protein_coding	-	Thiolase_N	1125	1118	1528	1645	2132	2120	42.9291	43.9941	44.6893	59.3572	65.8269	60.107
sscle_14g098470	1049.5	1262.6	1280.83	1840.03	1880.04	1776.67	1197.64	1832.25	-0.612544	1.36711e-08	5.30483e-08	-	14	482784	485957	+	3057	protein_coding	-	-	933	1087	1485	1704	2006	2084	15.1634	18.2179	18.4979	26.1874	26.3793	25.1653
sscle_14g097790	79.8658	101.054	55.2006	254.839	217.433	181.589	78.7068	217.954	-1.47802	1.36778e-08	5.3055e-08	-	14	279736	281362	-	1455	protein_coding	-	-	71	87	64	236	232	213	2.42441	3.06351	1.67497	7.62023	6.40992	5.40402
sscle_02g019160	1660.31	1728.38	1568.9	1049.59	875.353	1144.95	1652.53	1023.3	0.690751	1.45014e-08	5.6229e-08	-	2	2605868	2608712	-	2748	protein_coding	-	-	1476	1488	1819	972	934	1343	26.6858	27.7428	25.2062	16.6176	13.6634	18.041
sscle_07g058410	1403.84	1355.52	1340.34	943.77	895.972	994.05	1366.57	944.597	0.532146	1.45761e-08	5.64976e-08	-	7	1143538	1145110	-	1452	protein_coding	-	LAG1	1248	1167	1554	874	956	1166	42.703	41.1782	40.7545	28.279	26.4678	29.6437
sscle_04g037860	4777.32	5046.9	5382.92	7964.81	7114.36	6879.92	5069.05	7319.7	-0.529638	1.49093e-08	5.77679e-08	-	4	2036183	2037137	+	582	protein_coding	-	RRM_1	4247	4345	6241	7376	7591	8070	362.552	382.499	408.34	595.411	524.328	511.86
sscle_06g054890	31.4964	17.4231	16.3877	96.1047	90.9093	76.7277	21.7691	87.9139	-2.02434	1.49714e-08	5.79874e-08	-	6	2320609	2322872	-	1878	protein_coding	-	-	28	15	19	89	97	90	0.740752	0.409222	0.385255	2.22645	2.07636	1.76908
sscle_08g066790	4472.48	4718.19	4293.57	3162.82	2268.05	2777.54	4494.75	2736.14	0.71629	1.50197e-08	5.81533e-08	-	8	1618717	1620313	-	1437	protein_coding	-	-	3976	4062	4978	2929	2420	3258	137.468	144.826	131.913	95.7594	67.6996	83.694
sscle_03g029210	86.615	125.447	117.301	247.281	287.723	220.805	109.788	251.936	-1.19614	1.50913e-08	5.84091e-08	-	3	2324141	2325412	+	1140	protein_coding	-	-	77	108	136	229	307	259	3.3558	4.85381	4.54281	9.43734	10.8258	8.38678
sscle_01g010800	118.111	134.739	102.639	235.403	343.956	250.644	118.496	276.667	-1.22857	1.51173e-08	5.84882e-08	-	1	3669223	3670899	+	1518	protein_coding	-	LAG1	105	116	119	218	367	294	3.43659	3.91516	2.98515	6.74689	9.719	7.1495
sscle_09g071930	217.1	189.331	204.415	353.104	401.126	350.39	203.615	368.206	-0.854336	1.52678e-08	5.90488e-08	-	9	1102611	1106229	-	3108	protein_coding	-	Fungal_trans	193	163	237	327	428	411	3.08522	2.68701	2.90374	4.94294	5.53592	4.88159
sscle_10g076530	2997.78	2748.21	2968.75	4007.24	3858.49	4004.33	2904.91	3956.69	-0.445493	1.56376e-08	6.04572e-08	-	10	603047	605728	-	2508	protein_coding	-	Sulfate_transp	2665	2366	3442	3711	4117	4697	52.7935	48.3338	52.2606	69.5156	65.9904	69.1343
sscle_01g005270	1159.74	1185.93	1175.6	741.842	719.777	851.678	1173.76	771.099	0.60509	1.57238e-08	6.07682e-08	-	1	1830632	1833755	-	3075	protein_coding	-	-	1031	1021	1363	687	768	999	16.658	17.0116	16.8788	10.4962	10.0402	11.9928
sscle_03g028060	102.363	112.67	97.4635	204.088	314.902	228.478	104.165	249.156	-1.26165	1.58133e-08	6.10918e-08	-	3	1965919	1968775	-	2673	protein_coding	-	-	91	97	113	189	336	268	1.69143	1.85924	1.60979	3.32186	5.05321	3.70114
sscle_02g020200	27540.2	29572.9	27150	18745.8	14820.1	19749.7	28087.7	17771.9	0.66032	1.58542e-08	6.12273e-08	-	2	2941115	2942015	+	576	protein_coding	-	S4	24483	25460	31478	17360	15813	23166	2111.8	2264.64	2081.02	1415.94	1103.62	1484.67
sscle_06g051780	133.86	149.839	123.339	309.911	270.853	247.234	135.679	275.999	-1.02623	1.62749e-08	6.28291e-08	-	6	1172953	1173915	+	963	protein_coding	-	-	119	129	143	287	289	290	6.13947	6.8632	5.65458	14.0015	12.0642	11.1166
sscle_02g012500	156.357	105.7	113.851	288.314	296.158	247.234	125.303	277.235	-1.14703	1.65238e-08	6.37667e-08	-	2	327939	329184	-	1020	protein_coding	-	-	139	91	132	267	316	290	6.77057	4.57093	4.92793	12.2979	12.4542	10.4954
sscle_03g023390	40027.4	42583.3	40619.8	26582.1	20475.2	28635.6	41076.8	25231	0.703117	1.66199e-08	6.41138e-08	-	3	395614	397022	-	1179	protein_coding	-	-	35584	36661	47095	24617	21847	33589	1499.52	1593.14	1521.08	980.935	744.913	1051.68
sscle_08g066700	834.654	971.049	834.046	1346.55	1438.62	1274.53	879.916	1353.23	-0.621861	1.6708e-08	6.44305e-08	-	8	1574757	1575897	-	1032	protein_coding	-	-	742	836	967	1247	1535	1495	35.7219	41.504	35.681	56.7683	59.7938	53.4763
sscle_06g052390	298.091	277.609	268.24	103.664	156.514	133.847	281.313	131.342	1.09415	1.68021e-08	6.47697e-08	-	6	1383239	1384600	-	1362	protein_coding	-	Acid_phosphat_A	265	239	311	96	167	157	9.66672	8.99051	8.69509	3.31141	4.92909	4.25523
sscle_08g066570	3629.96	3295.3	3952.01	5092.47	5263.37	5264.37	3625.76	5206.74	-0.521583	1.70672e-08	6.57676e-08	-	8	1540141	1542945	+	2805	protein_coding	-	Ferric_reduct	3227	2837	4582	4716	5616	6175	57.1579	51.8191	62.2032	78.9877	80.4862	81.2651
sscle_10g079470	247.471	245.085	257.028	491.322	406.749	420.297	249.861	439.456	-0.811981	1.7146e-08	6.60472e-08	-	10	1580104	1581445	-	1284	protein_coding	-	FAD_binding_3	220	211	298	455	434	493	8.51272	8.41939	8.83776	16.6481	13.5879	14.1737
sscle_11g083970	11578.3	11735.1	11373.9	6717.61	7980.34	8516.78	11562.4	7738.24	0.579116	1.72723e-08	6.65092e-08	-	11	1025303	1026642	-	1161	protein_coding	-	GTP_CDC	10293	10103	13187	6221	8515	9990	440.474	445.843	432.518	251.737	294.836	317.639
sscle_08g062580	1166.49	1147.6	1020.35	1660.78	1561.39	1670.11	1111.48	1630.76	-0.554429	1.72905e-08	6.65553e-08	-	8	176034	177414	-	1113	protein_coding	-	-	1037	988	1183	1538	1666	1959	46.2907	45.4805	40.4744	64.9202	60.1738	64.974
sscle_09g074160	791.909	871.157	797.821	1384.34	1395.5	1138.98	820.295	1306.27	-0.671056	1.74919e-08	6.73058e-08	-	9	1896719	1897811	+	693	protein_coding	-	Ion_trans	704	750	925	1282	1489	1336	50.4719	55.4487	50.8276	86.9108	86.3751	71.1661
sscle_02g014470	1931.4	2239.45	2227.86	3238.4	2990.63	3060.58	2132.91	3096.54	-0.53732	1.75155e-08	6.73724e-08	-	2	1017453	1018645	-	1131	protein_coding	-	Aldo_ket_red	1717	1928	2583	2999	3191	3590	75.4255	87.3389	86.9666	124.576	113.42	117.174
sscle_14g102090	511.816	645.818	696.044	1319.55	1083.41	1002.58	617.893	1135.18	-0.875278	1.75669e-08	6.75454e-08	-	14	1772693	1773733	-	852	protein_coding	-	Aldo_ket_red	455	556	807	1222	1156	1176	26.5328	33.4348	36.0682	67.383	54.5438	50.9528
sscle_15g102990	591.682	617.941	557.181	1051.75	1230.56	861.056	588.934	1047.79	-0.831509	1.79607e-08	6.90345e-08	-	15	288063	288809	-	699	protein_coding	-	-	526	532	646	974	1313	1010	37.3869	38.994	35.1922	65.4637	75.5118	53.3389
sscle_02g019280	25.872	12.777	21.5627	96.1047	75.914	75.8752	20.0706	82.6313	-2.03243	1.80046e-08	6.91781e-08	-	2	2643449	2644661	+	930	protein_coding	-	p450	23	11	25	89	81	89	1.22873	0.606001	1.02364	4.496	3.5013	3.5327
sscle_10g078320	1863.91	1594.8	1735.37	2496.56	2438.62	2757.94	1731.36	2564.37	-0.566837	1.81968e-08	6.9891e-08	-	10	1189785	1192058	-	2010	protein_coding	-	WD40	1657	1373	2012	2312	2602	3235	40.9578	34.9976	38.1173	54.0394	52.0402	59.4126
sscle_08g065780	1074.25	1145.28	1199.75	1811.95	1631.68	1607.02	1139.76	1683.55	-0.561384	1.82525e-08	7.00796e-08	-	8	1260358	1261533	-	792	protein_coding	-	-	955	986	1391	1678	1741	1885	59.9085	63.7845	66.8795	99.5372	88.3692	87.859
sscle_10g076800	194.603	303.163	207.865	539.914	511.716	439.053	235.21	496.894	-1.08118	1.82594e-08	7.00806e-08	-	10	700225	701180	-	897	protein_coding	-	-	173	261	241	500	546	515	9.58218	14.9077	10.2309	26.1876	24.4696	21.1941
sscle_13g093280	838.028	797.98	814.208	555.032	554.828	502.993	816.739	537.617	0.604351	1.85527e-08	7.11806e-08	-	13	522535	524258	-	1605	protein_coding	-	-	745	687	944	514	592	590	23.0617	21.9303	22.3969	15.0455	14.8277	13.5699
sscle_13g096550	145.108	130.093	125.064	261.318	332.709	248.086	133.422	280.705	-1.07506	1.91493e-08	7.34428e-08	-	13	1693305	1694232	-	816	protein_coding	-	GST_C	129	112	145	242	355	291	7.85435	7.0322	6.76657	13.933	17.489	13.1645
sscle_04g037180	355.459	391.44	377.779	567.99	671.979	606.149	374.893	615.373	-0.715601	1.92149e-08	7.36676e-08	-	4	1782642	1784423	+	1782	protein_coding	-	Zn_clus	316	337	438	526	717	711	8.81028	9.68915	9.3596	13.8675	16.1748	14.7286
sscle_07g061980	11.2487	22.0693	14.6626	70.1888	76.8512	64.7923	15.9936	70.6108	-2.15007	1.92854e-08	7.3911e-08	-	7	2365760	2366551	+	543	protein_coding	-	-	10	19	17	65	82	76	0.914978	1.79274	1.19217	5.62383	6.07074	5.16671
sscle_03g024350	18257.8	18698.5	18305	13840.2	11137.8	12886	18420.4	12621.3	0.545503	1.93915e-08	7.42906e-08	-	3	737090	738273	+	969	protein_coding	-	Mito_carr	16231	16098	21223	12817	11884	15115	832.208	851.161	834.015	621.415	493.022	575.817
sscle_11g083150	28.1218	31.3616	52.613	122.021	149.953	111.681	37.3655	127.885	-1.75654	1.94094e-08	7.43322e-08	-	11	758012	759115	+	1104	protein_coding	-	-	25	27	61	113	160	131	1.12507	1.25302	2.10403	4.80871	5.8261	4.38029
sscle_01g001590	179.979	210.239	214.765	95.0249	89.9721	59.6771	201.661	81.558	1.31352	1.95437e-08	7.48197e-08	-	1	534425	536212	-	1107	protein_coding	-	-	160	181	249	88	96	70	7.18097	8.37711	8.5653	3.73468	3.48619	2.33427
sscle_10g076410	550.061	550.571	531.305	246.201	315.84	170.506	543.979	244.182	1.15709	1.98102e-08	7.58122e-08	-	10	561219	562174	+	849	protein_coding	-	-	489	474	616	228	337	200	28.6162	28.6045	27.6289	12.6167	15.9569	8.69606
sscle_05g048420	226.099	257.862	216.49	426.532	383.319	423.708	233.484	411.186	-0.819184	1.99043e-08	7.61434e-08	-	5	2755404	2756271	+	768	protein_coding	-	adh_short	201	222	251	395	409	497	13.0031	14.81	12.4452	24.1632	21.4087	23.8889
sscle_12g087030	474.695	580.771	546.83	842.266	843.488	839.742	534.099	841.832	-0.65612	1.99111e-08	7.61434e-08	-	12	98916	99491	-	576	protein_coding	-	-	422	500	634	780	900	985	36.3999	44.4745	41.9138	63.6196	62.8127	63.1268
sscle_11g086610	2323.98	2469.44	2325.32	3251.36	3166.83	3168.86	2372.91	3195.68	-0.429669	2.04024e-08	7.79939e-08	-	11	2012228	2013318	+	1005	protein_coding	-	adh_short	2066	2126	2696	3011	3379	3717	102.135	108.383	102.151	140.755	135.16	136.53
sscle_01g010070	8542.26	8821.91	8889.88	11247.5	11171.5	11584.2	8751.35	11334.4	-0.373104	2.05689e-08	7.86019e-08	-	1	3436809	3439214	+	1476	protein_coding	-	-	7594	7595	10307	10416	11920	13588	255.62	263.636	265.911	331.538	324.651	339.836
sscle_05g047690	2757.06	2889.92	2603.05	3629.3	3916.6	3935.28	2750.01	3827.06	-0.477565	2.06173e-08	7.87541e-08	-	5	2487612	2490050	+	2214	protein_coding	-	BTB	2451	2488	3018	3361	4179	4616	55.0017	57.5753	51.9078	71.3197	75.8791	76.9641
sscle_16g109520	25825.9	24172.9	25857.1	16689.8	19183.7	18661.9	25285.3	18178.5	0.476024	2.06236e-08	7.87541e-08	-	16	761241	762715	+	1374	protein_coding	-	-	22959	20811	29979	15456	20469	21890	830.189	776.014	830.847	528.481	598.876	588.111
sscle_04g037360	510.691	472.748	519.23	321.789	294.284	302.648	500.89	306.24	0.711891	2.07236e-08	7.91074e-08	-	4	1855538	1855942	-	405	protein_coding	-	-	454	407	602	298	314	355	55.6944	51.4876	56.6021	34.5685	31.1675	32.3574
sscle_09g070600	2287.99	2139.56	2030.35	1394.06	1569.83	1483.4	2152.63	1482.43	0.537222	2.07638e-08	7.92323e-08	-	9	703381	704070	-	504	protein_coding	-	-	2034	1842	2354	1291	1675	1740	200.508	187.25	177.855	120.341	133.602	127.444
sscle_05g047810	337.461	410.024	423.492	187.89	107.779	190.114	390.326	161.928	1.27062	2.08937e-08	7.96992e-08	-	5	2548180	2549779	-	1554	protein_coding	-	-	300	353	491	174	115	223	9.59137	11.6382	12.0315	5.26038	2.97491	5.29729
sscle_09g070260	22426.5	24857	23716.4	15953.4	11801.3	15889.5	23666.6	14548.1	0.702043	2.09187e-08	7.97658e-08	-	9	574070	574752	-	615	protein_coding	-	-	19937	21400	27497	14774	12592	18638	1610.63	1782.8	1702.55	1128.6	823.089	1118.73
sscle_08g065760	116.986	85.9541	85.3884	263.478	243.674	187.557	96.1097	231.57	-1.26976	2.09671e-08	7.99215e-08	-	8	1257403	1258294	-	840	protein_coding	-	BTB	104	74	99	244	260	220	6.15127	4.51353	4.48794	13.6468	12.4429	9.66816
sscle_12g089880	55.1186	75.5003	58.6506	3.23948	15.9326	6.82024	63.0898	8.66409	2.84746	2.10952e-08	8.03806e-08	-	12	1118289	1118558	+	270	protein_coding	-	-	49	65	68	3	17	8	9.0166	12.3343	9.59038	0.522007	2.53112	1.09377
sscle_02g017300	1997.77	2082.65	2217.51	1417.81	1307.41	1536.26	2099.31	1420.49	0.563671	2.12852e-08	8.10757e-08	-	2	1957293	1958154	+	798	protein_coding	-	UQ_con	1776	1793	2571	1313	1395	1802	110.573	115.117	122.685	77.3002	70.2746	83.3589
sscle_03g022420	185.604	209.078	240.64	390.898	505.156	380.229	211.774	425.427	-1.00309	2.13624e-08	8.13401e-08	-	3	57237	59180	-	1593	protein_coding	-	MFS_1	165	180	279	362	539	446	5.14611	5.78922	6.66928	10.6761	13.6019	10.3352
sscle_02g020190	23825.9	26132.4	25081.8	15897.2	13070.3	18001.2	25013.3	15656.2	0.675927	2.16918e-08	8.25646e-08	-	2	2940081	2940861	-	483	protein_coding	-	-	21181	22498	29080	14722	13946	21115	2178.76	2386.49	2292.65	1431.99	1160.73	1613.78
sscle_05g045470	7486.01	7476.85	7302	4858.15	4877.24	5750.32	7421.62	5161.9	0.523519	2.18139e-08	8.29997e-08	-	5	1685805	1689493	-	3636	protein_coding	-	-	6655	6437	8466	4499	5204	6745	90.9358	90.7033	88.6636	58.1314	57.5361	68.4791
sscle_12g090290	8734.62	8404.92	8222.3	6441.18	6332.72	6578.12	8453.94	6450.67	0.39002	2.21283e-08	8.41656e-08	-	12	1273627	1275876	+	2043	protein_coding	-	CBS	7765	7236	9533	5965	6757	7716	188.835	181.465	177.685	137.171	132.958	139.42
sscle_04g039240	1337.47	1271.89	1336.89	861.703	761.014	939.488	1315.42	854.068	0.622871	2.23587e-08	8.50113e-08	-	4	2480289	2483297	-	2043	protein_coding	-	-	1189	1095	1550	798	812	1102	28.9151	27.4605	28.8904	18.3507	15.9777	19.9119
sscle_03g031870	2851.55	2756.34	2600.46	1861.62	1515.47	1914.78	2736.12	1763.96	0.633073	2.24978e-08	8.55094e-08	-	3	3306245	3309920	-	3624	protein_coding	-	RNA_pol_Rpb2_6	2535	2373	3015	1724	1617	2246	34.7536	33.5485	31.6803	22.3495	17.937	22.8782
sscle_11g086280	42.7451	60.4002	68.1382	153.336	155.577	142.373	57.0945	150.428	-1.38865	2.26525e-08	8.60663e-08	-	11	1903993	1904751	-	702	protein_coding	-	-	38	52	79	142	166	167	2.68941	3.79516	4.2853	9.5032	9.50601	8.78172
sscle_07g058010	2511.83	2824.87	2428.82	1532.28	1641.05	1866.19	2588.51	1679.84	0.622693	2.2733e-08	8.63412e-08	-	7	970815	971440	-	357	protein_coding	-	LSM	2233	2432	2816	1419	1751	2189	310.764	349.027	300.369	186.738	197.172	226.349
sscle_03g022800	192.353	247.409	181.127	75.588	67.4791	101.451	206.963	81.5061	1.33778	2.29668e-08	8.71979e-08	-	3	207810	208591	+	705	protein_coding	-	-	171	213	210	70	72	119	12.0508	15.4794	11.3428	4.66474	4.10554	6.231
sscle_10g077430	2241.87	2271.98	2599.6	1572.23	1705.72	1551.61	2371.15	1609.85	0.559414	2.29866e-08	8.72419e-08	-	10	896647	897405	+	435	protein_coding	-	Cofilin_ADF	1993	1956	3014	1456	1820	1820	227.63	230.379	263.842	157.25	168.194	154.448
sscle_04g038980	1174.36	1152.25	1141.1	670.573	691.66	834.627	1155.9	732.287	0.656861	2.32278e-08	8.81255e-08	-	4	2413810	2416562	+	2613	protein_coding	-	-	1044	992	1323	621	738	979	19.8505	19.4507	19.2802	11.1653	11.3539	13.8307
sscle_16g110820	1826.79	1511.17	1580.98	2540.84	2367.39	2404.99	1639.64	2437.74	-0.572224	2.34165e-08	8.88097e-08	-	16	1240970	1242229	-	1260	protein_coding	-	-	1624	1301	1833	2353	2526	2821	64.0363	52.9018	55.3965	87.7345	80.5917	82.6481
sscle_10g077640	1038.26	937.365	1003.1	1457.77	1427.37	1385.36	992.906	1423.5	-0.519038	2.34715e-08	8.89863e-08	-	10	971090	972686	+	1542	protein_coding	-	-	923	807	1163	1350	1523	1625	29.7391	26.8134	28.7201	41.1309	39.7048	38.9018
sscle_02g016230	2965.16	2858.56	2785.04	1873.5	2128.4	2086.99	2869.58	2029.63	0.498856	2.35035e-08	8.90758e-08	-	2	1599852	1602325	-	2184	protein_coding	-	-	2636	2461	3229	1735	2271	2448	59.9658	57.7328	56.2997	37.3221	41.8015	41.377
sscle_09g072190	5707.59	5632.32	5573.53	3837.71	4064.68	4386.27	5637.81	4096.22	0.460434	2.35961e-08	8.93944e-08	-	9	1226792	1227430	-	282	protein_coding	-	-	5074	4849	6462	3554	4337	5145	893.947	880.981	872.587	592.089	618.255	673.498
sscle_09g072180	1031.51	1106.95	1072.1	712.687	736.646	603.591	1070.18	684.308	0.646246	2.3639e-08	8.9525e-08	-	9	1225543	1226498	+	816	protein_coding	-	-	917	953	1243	660	786	708	55.8328	59.8365	58.0058	37.999	38.7222	32.029
sscle_16g109720	1174.36	1063.97	1081.59	1564.67	1647.61	1542.23	1106.64	1584.84	-0.518439	2.36584e-08	8.95663e-08	-	16	855218	857436	+	1899	protein_coding	-	HSP70	1044	916	1254	1449	1758	1809	27.314	24.7135	25.1457	35.8478	37.2153	35.1653
sscle_15g103440	44.9948	38.3309	37.9504	5.39914	3.74884	5.11518	40.4254	4.75439	3.09025	2.37158e-08	8.97514e-08	-	15	460323	460596	+	219	protein_coding	-	-	40	33	44	5	4	6	9.07458	7.72028	7.65067	1.07262	0.734249	1.01136
sscle_01g011470	863.9	845.603	928.922	584.187	561.388	606.149	879.475	583.908	0.591715	2.37423e-08	8.98198e-08	-	1	3905126	3907764	-	2271	protein_coding	-	Kinesin	768	728	1077	541	599	711	16.8018	16.424	18.0588	11.1918	10.6032	11.5572
sscle_01g007200	210.351	189.331	277.728	452.448	441.426	428.823	225.803	440.899	-0.958719	2.40131e-08	9.08116e-08	-	1	2469224	2471097	+	1665	protein_coding	-	-	187	163	322	419	471	503	5.58005	5.01576	7.36432	11.8228	11.3719	11.152
sscle_10g080230	2119.26	1950.23	2463.32	1315.23	1493.91	1217.41	2177.6	1342.19	0.699072	2.46566e-08	9.32116e-08	-	10	1894081	1895290	+	879	protein_coding	-	-	1884	1679	2856	1218	1594	1428	106.488	97.8645	123.726	65.0994	72.8999	59.9708
sscle_02g011800	7213.79	6527.87	7867.8	3609.87	4667.3	2638.58	7203.15	3638.58	0.985464	2.47503e-08	9.35326e-08	-	2	64978	65865	+	888	protein_coding	-	Glyco_hydro_17	6413	5620	9122	3343	4980	3095	358.805	324.255	391.172	176.865	225.447	128.661
sscle_10g076100	1449.96	1345.07	1543.03	1980.41	2221.19	2138.15	1446.02	2113.25	-0.546753	2.50447e-08	9.46112e-08	-	10	463600	465338	+	1641	protein_coding	-	-	1289	1158	1789	1834	2370	2508	39.0261	36.1546	41.5138	52.5061	58.0587	56.4182
sscle_02g019580	66.3673	82.4695	96.601	183.571	213.684	181.589	81.8126	192.948	-1.23067	2.52787e-08	9.54614e-08	-	2	2731031	2732522	+	1323	protein_coding	-	-	59	71	112	170	228	213	2.21566	2.74955	3.22366	6.03682	6.92791	5.9432
sscle_04g039690	37.1207	26.7155	34.5003	109.063	92.7837	99.746	32.7788	100.531	-1.61136	2.57912e-08	9.73618e-08	-	4	2662818	2664395	+	1272	protein_coding	-	DAO	33	23	40	101	99	117	1.28895	0.926412	1.19747	3.73038	3.12878	3.39546
sscle_01g008670	3796.44	3678.6	3657.04	5403.46	4774.14	5105.8	3710.69	5094.47	-0.457171	2.58899e-08	9.76839e-08	-	1	2961285	2963507	-	2139	protein_coding	-	Peptidase_M18	3375	3167	4240	5004	5094	5989	78.3923	75.8579	75.4824	109.907	95.736	103.358
sscle_03g030270	20076.7	21536.2	19741.1	11932.1	9237.13	14190.4	20451.3	11786.5	0.794993	2.5895e-08	9.76839e-08	-	3	2714204	2714983	-	465	protein_coding	-	-	17848	18541	22888	11050	9856	16645	1906.98	2042.88	1874.33	1116.42	852.07	1321.39
sscle_12g088860	1728.93	1759.74	1881.13	2640.18	2369.27	2618.12	1789.93	2542.52	-0.505636	2.61848e-08	9.87419e-08	-	12	764752	765926	-	396	protein_coding	-	HIT	1537	1515	2181	2445	2528	3071	192.836	196.011	209.725	290.07	256.631	286.276
sscle_16g108950	3100.14	3139.65	2795.39	2006.32	1700.1	2143.26	3011.73	1949.89	0.626719	2.6614e-08	1.00324e-07	-	16	556058	559709	-	2472	protein_coding	-	-	2756	2703	3241	1858	1814	2514	55.3913	56.0223	49.9254	35.3115	29.4996	37.542
sscle_15g102340	73.1166	70.8541	94.876	26.9957	16.8698	14.493	79.6155	19.4528	2.05349	2.68646e-08	1.01233e-07	-	15	34696	35694	-	999	protein_coding	-	-	65	61	110	25	18	17	3.23265	3.12844	4.19293	1.17569	0.724326	0.628179
sscle_05g043620	238.472	260.185	240.64	476.204	383.319	452.694	246.433	437.405	-0.828035	2.69771e-08	1.01621e-07	-	5	1047234	1048300	+	861	protein_coding	-	-	212	224	279	441	409	531	12.2333	13.3293	12.3393	24.0632	19.0962	22.7663
sscle_10g077850	3148.51	3089.7	3066.22	4031	4040.31	4209.79	3101.48	4093.7	-0.400713	2.72741e-08	1.02703e-07	-	10	1015432	1017675	-	1560	protein_coding	-	-	2799	2660	3555	3733	4311	4938	89.1433	87.3616	86.7772	112.422	111.091	116.849
sscle_05g041940	3416.23	3466.04	3561.3	2467.41	2519.22	2696.55	3481.19	2561.06	0.442635	2.74031e-08	1.03152e-07	-	5	477958	480542	+	2484	protein_coding	-	AAA	3037	2984	4129	2285	2688	3163	60.744	61.5475	63.2971	43.2169	43.5016	47.0054
sscle_10g076760	763.787	777.072	804.721	1150.02	1086.23	1237.87	781.86	1158.04	-0.566461	2.75278e-08	1.03585e-07	-	10	689862	691733	-	1344	protein_coding	-	-	679	669	933	1065	1159	1452	25.1004	25.5029	26.4346	37.228	34.6666	39.8811
sscle_10g077350	26.9969	66.2079	50.888	171.693	137.77	162.833	48.0309	157.432	-1.71181	2.7788e-08	1.04526e-07	-	10	877654	878655	+	864	protein_coding	-	adh_short	24	57	59	159	147	191	1.38009	3.38006	2.60033	8.64574	6.8396	8.16056
sscle_02g020260	0	1.16154	1.72502	41.0335	32.8023	47.7417	0.962187	40.5258	-5.31044	2.80159e-08	1.05346e-07	-	2	2960139	2961082	-	795	protein_coding	-	-	0	1	2	38	35	56	0	0.064446	0.0957974	2.24561	1.76982	2.60029
sscle_09g074430	37.1207	56.9156	29.3253	0	0	3.41012	41.1205	1.13671	5.05046	2.81977e-08	1.05992e-07	-	9	1994301	1995319	-	957	protein_coding	-	-	33	49	34	0	0	4	1.71322	2.6233	1.35288	0	0	0.154294
sscle_11g080920	140.609	120.8	152.664	47.5124	62.793	44.3316	138.024	51.5457	1.42401	2.83557e-08	1.06548e-07	-	11	12692	13768	+	903	protein_coding	-	-	125	104	177	44	67	52	6.87753	5.90077	7.46408	2.2892	2.98273	2.12577
sscle_10g076860	1992.14	1852.66	1697.42	1219.13	1019.68	1266.01	1847.41	1168.27	0.660529	2.86653e-08	1.07673e-07	-	10	717663	718544	-	624	protein_coding	-	Ras	1771	1595	1968	1129	1088	1485	141.008	130.96	120.097	85.0018	70.0925	87.8501
sscle_10g076000	1418.46	1349.71	1905.28	156.575	400.188	149.193	1557.82	235.319	2.72676	2.92664e-08	1.09892e-07	-	10	425886	430126	-	3126	protein_coding	-	-	1261	1162	2209	145	427	175	20.0418	19.045	26.909	2.1792	5.49119	2.06657
sscle_02g020300	5941.56	6193.34	6012.55	4607.63	4609.2	4721.31	6049.15	4646.05	0.380594	2.93376e-08	1.1012e-07	-	2	2970644	2971253	+	372	protein_coding	-	-	5282	5332	6971	4267	4918	5538	705.45	734.363	713.58	538.888	531.463	549.554
sscle_15g106620	6284.65	5785.64	6704.28	3309.67	4412.38	2919.92	6258.19	3547.32	0.819167	3.00698e-08	1.12828e-07	-	15	1533228	1534777	-	1074	protein_coding	-	-	5587	4981	7773	3065	4708	3425	258.455	237.616	275.597	134.074	176.222	117.722
sscle_11g083780	3177.76	2779.57	2874.74	1929.65	2134.03	2088.7	2944.02	2050.79	0.521137	3.01025e-08	1.12911e-07	-	11	955155	958931	-	3615	protein_coding	-	RhoGAP	2825	2393	3333	1787	2277	2450	38.8258	33.9155	35.1089	23.2239	25.3211	25.0183
sscle_02g021190	21676.2	17293	21545.5	9017.65	13409.6	7775.93	20171.6	10067.7	1.00262	3.01376e-08	1.13003e-07	-	2	3293405	3294450	+	909	protein_coding	-	-	19270	14888	24980	8351	14308	9121	1053.24	839.143	1046.45	431.612	632.765	370.407
sscle_12g089420	880.773	811.918	907.359	1225.61	1265.23	1274.53	866.683	1255.12	-0.533341	3.03401e-08	1.13722e-07	-	12	947872	949307	+	1329	protein_coding	-	-	783	699	1052	1135	1350	1495	29.2717	26.9473	30.1427	40.1227	40.8353	41.5257
sscle_02g015470	445.449	455.325	510.605	755.88	702.907	752.784	470.459	737.19	-0.645458	3.11617e-08	1.1676e-07	-	2	1342402	1343511	+	1110	protein_coding	-	-	396	392	592	700	750	883	17.7249	18.0937	20.309	29.6274	27.1622	29.3655
sscle_03g027450	5674.97	5245.53	5177.64	3965.13	4022.5	3637.75	5366.04	3875.13	0.469672	3.17581e-08	1.18952e-07	-	3	1746470	1748471	+	1947	protein_coding	-	-	5045	4516	6003	3672	4292	4267	128.738	118.837	117.407	88.6044	88.6178	80.9016
sscle_10g080180	596.181	564.51	517.505	1224.53	1687.91	853.383	559.399	1255.27	-1.1663	3.18751e-08	1.19348e-07	-	10	1880209	1881406	-	1089	protein_coding	-	-	530	486	600	1134	1801	1001	24.1801	22.865	20.9804	48.922	66.4834	33.9318
sscle_01g011250	1604.06	1622.67	1724.15	1144.62	1219.31	1156.88	1650.3	1173.6	0.492269	3.25321e-08	1.21765e-07	-	1	3822573	3824267	+	1560	protein_coding	-	-	1426	1397	1999	1060	1301	1357	45.4156	45.8812	48.7954	31.9227	33.5259	32.1111
sscle_05g046450	1319.47	1372.94	1310.15	1967.45	2904.41	4227.7	1334.19	3033.19	-1.18534	3.28558e-08	1.22933e-07	-	5	2034739	2035024	-	234	protein_coding	-	-	1173	1182	1519	1822	3099	4959	249.054	258.8	247.191	365.806	532.394	782.309
sscle_05g046340	1610.81	1453.09	1511.12	2033.32	2438.62	2451.02	1525.01	2307.65	-0.598192	3.3044e-08	1.23594e-07	-	5	1990189	1992907	-	2550	protein_coding	-	ABC_tran	1432	1251	1752	1883	2602	2875	27.9006	25.1351	26.1628	34.692	41.0199	41.6196
sscle_06g049900	4037.16	4500.98	4297.88	3058.07	3036.56	2541.39	4278.67	2878.67	0.572152	3.32004e-08	1.24134e-07	-	6	543962	545320	-	1173	protein_coding	-	-	3589	3875	4983	2832	3240	2981	152.015	169.253	161.765	113.426	111.039	93.8133
sscle_01g011210	9552.4	10814	10281.1	7205.69	7644.82	7601.16	10215.8	7483.89	0.448851	3.33706e-08	1.24727e-07	-	1	3805813	3806340	+	369	protein_coding	-	-	8492	9310	11920	6673	8157	8916	1143.39	1292.67	1230.1	849.598	888.651	891.957
sscle_11g084770	802.032	710.864	827.146	496.721	461.107	520.896	780.014	492.908	0.663006	3.35499e-08	1.25353e-07	-	11	1319593	1321269	+	1569	protein_coding	-	-	713	612	959	460	492	611	22.5776	19.9844	23.2748	13.7738	12.6058	14.3754
sscle_05g046070	2.24974	0	0.862509	49.6721	46.8605	28.1335	1.03742	41.5554	-5.32734	3.37554e-08	1.26076e-07	-	5	1907329	1907967	-	639	protein_coding	-	-	2	0	1	46	50	33	0.155503	0	0.0595923	3.38202	3.14555	1.9064
sscle_01g006640	1218.23	1201.03	1158.35	864.942	816.309	827.807	1192.54	836.353	0.511843	3.41749e-08	1.27597e-07	-	1	2285334	2287141	+	1416	protein_coding	-	-	1083	1034	1343	801	871	971	37.9993	37.4128	36.1163	26.5759	24.7276	25.3137
sscle_16g109140	1637.81	1684.24	1631.87	2189.89	2467.67	2277.96	1651.3	2311.84	-0.485868	3.45247e-08	1.28858e-07	-	16	626688	628977	+	1779	protein_coding	-	-	1456	1450	1892	2028	2633	2672	40.6627	41.7595	40.4982	53.5563	59.498	55.4448
sscle_08g066520	11588.4	11472.6	10908.1	8422.66	8898.8	8127.17	11323	8482.88	0.416566	3.45626e-08	1.28954e-07	-	8	1521767	1524144	-	2223	protein_coding	-	HSP70	10302	9877	12647	7800	9495	9533	230.246	227.64	216.64	164.844	171.705	158.303
sscle_14g100270	503.942	419.317	498.53	801.233	934.398	722.093	473.93	819.241	-0.788131	3.48363e-08	1.29929e-07	-	14	1140845	1141736	+	837	protein_coding	-	-	448	361	578	742	997	847	26.5927	22.0976	26.2962	41.6483	47.8847	37.3558
sscle_12g087670	452.198	364.724	423.492	672.733	708.53	646.218	413.471	675.827	-0.707674	3.49626e-08	1.30354e-07	-	12	345941	346603	-	663	protein_coding	-	-	402	314	491	623	756	758	30.1247	24.265	28.2006	44.1462	45.8391	42.2042
sscle_01g008630	158.607	216.047	269.103	471.885	483.6	417.74	214.585	457.742	-1.0874	3.55126e-08	1.32358e-07	-	1	2939238	2940790	+	1248	protein_coding	-	GIY-YIG	141	186	312	437	516	490	5.61326	7.63593	9.51986	16.4507	16.6212	14.4938
sscle_02g020830	73.1166	75.5003	92.2884	217.045	199.626	158.571	80.3017	191.747	-1.24697	3.61805e-08	1.348e-07	-	2	3167468	3168310	+	801	protein_coding	-	-	65	65	107	201	213	186	4.03173	4.15762	5.08677	11.7891	10.6899	8.57197
sscle_06g054580	469.071	494.817	413.142	249.44	254.921	286.45	459.01	263.604	0.796269	3.65259e-08	1.36039e-07	-	6	2234633	2235752	-	1047	protein_coding	-	-	417	426	479	231	272	336	19.7879	20.8462	17.4213	10.3654	10.4436	11.8466
sscle_12g088730	1191.24	1097.66	1289.45	1722.33	1731.96	1727.23	1192.78	1727.17	-0.532676	3.67612e-08	1.36867e-07	-	12	726529	727835	+	1083	protein_coding	-	ADH_zinc_N	1059	945	1495	1595	1848	2026	48.5823	44.7061	52.5658	69.1912	68.5963	69.0576
sscle_05g042340	6012.43	5947.1	5905.6	4439.17	3537.96	4150.12	5955.04	4042.42	0.559056	3.69371e-08	1.37474e-07	-	5	593481	596160	-	2625	protein_coding	-	-	5345	5120	6847	4111	3775	4868	101.165	99.9319	99.3257	73.5761	57.8116	68.4576
sscle_12g089870	143.983	103.377	107.814	20.5167	45.9233	18.7557	118.391	28.3986	2.05753	3.73557e-08	1.38983e-07	-	12	1117579	1118162	+	498	protein_coding	-	Zn_clus	128	89	125	19	49	22	12.77	9.15639	9.5581	1.79243	3.95543	1.63077
sscle_08g064440	1663.68	1782.97	1705.18	1083.07	1149.96	1276.24	1717.28	1169.75	0.552775	3.79175e-08	1.41023e-07	-	8	800959	801516	-	426	protein_coding	-	-	1479	1535	1977	1003	1227	1497	172.492	184.613	176.721	110.614	115.788	129.722
sscle_14g100240	1455.58	1621.51	1361.9	1044.19	854.735	913.06	1479.67	937.33	0.658756	3.84431e-08	1.42928e-07	-	14	1132097	1133116	+	912	protein_coding	-	-	1294	1396	1579	967	912	1071	70.4936	78.4249	65.9292	49.8139	40.2001	43.3506
sscle_11g084510	608.555	580.771	625.319	887.619	1040.3	891.747	604.882	939.889	-0.635197	3.86271e-08	1.43561e-07	-	11	1218600	1223802	-	5082	protein_coding	-	-	541	500	725	822	1110	1046	5.28899	5.04079	5.43243	7.59899	8.78043	7.59796
sscle_12g088920	14743.7	15812.1	14470.3	9653.66	8068.43	10957.6	15008.7	9559.89	0.650641	3.89292e-08	1.44633e-07	-	12	779726	780412	-	360	protein_coding	-	-	13107	13613	16777	8940	8609	12853	1808.89	1937.38	1774.61	1166.69	961.341	1317.96
sscle_01g009180	821.155	721.318	765.045	1108.98	1141.52	1123.63	769.173	1124.71	-0.548229	3.90871e-08	1.45169e-07	-	1	3133517	3137787	-	4062	protein_coding	-	-	730	621	887	1027	1218	1318	8.92881	7.83277	8.31523	11.8782	12.0541	11.9778
sscle_04g038660	14652.6	16358	13941.6	9365.35	7437.69	10459.7	14984	9087.58	0.721368	3.96199e-08	1.47096e-07	-	4	2294186	2294915	-	456	protein_coding	-	-	13026	14083	16164	8673	7936	12269	1419.24	1582.32	1349.82	893.559	699.623	993.218
sscle_08g066260	56.2435	62.7233	64.6881	163.054	128.398	156.866	61.2183	149.439	-1.28417	4.08665e-08	1.51671e-07	-	8	1433097	1435687	+	2412	protein_coding	-	Glyco_hydro_3_C	50	54	75	151	137	184	1.02992	1.14704	1.18406	2.94116	2.28334	2.81605
sscle_15g102560	2453.34	2289.4	2358.96	1628.38	1447.99	1752.8	2367.23	1609.72	0.556159	4.12889e-08	1.53185e-07	-	15	120652	121986	+	1236	protein_coding	-	-	2181	1971	2735	1508	1545	2056	87.6693	81.7018	84.2616	57.3194	50.2501	61.4052
sscle_01g003180	2679.44	2618.12	2622.03	1898.34	2039.37	1917.34	2639.86	1951.68	0.435558	4.14686e-08	1.53797e-07	-	1	1070219	1072483	-	2016	protein_coding	-	-	2382	2254	3040	1758	2176	2249	58.7032	57.2831	57.4214	40.9682	43.3906	41.1812
sscle_04g038570	2691.81	2762.15	2880.78	1772	1988.76	2068.24	2778.25	1943	0.515472	4.15641e-08	1.54098e-07	-	4	2248493	2254414	+	5724	protein_coding	-	-	2393	2378	3340	1641	2122	2426	20.7708	21.2851	22.2197	13.4688	14.903	15.6456
sscle_04g037510	825.655	808.433	806.446	523.717	543.581	572.9	813.511	546.733	0.572073	4.22308e-08	1.56515e-07	-	4	1912753	1914048	+	1296	protein_coding	-	PTPA	734	696	935	485	580	672	28.1385	27.5149	27.4724	17.5815	17.9908	19.141
sscle_03g029060	7423.02	7346.76	7275.26	5769.52	5765.71	5584.07	7348.34	5706.44	0.364865	4.33829e-08	1.60728e-07	-	3	2276081	2278924	-	1650	protein_coding	-	GTP_cyclohydro2	6599	6325	8435	5343	6152	6550	198.703	196.399	194.667	152.132	149.886	146.54
sscle_03g024230	986.511	1004.73	1055.71	694.33	553.891	673.499	1015.65	640.573	0.66597	4.36879e-08	1.61801e-07	-	3	672668	673735	-	1068	protein_coding	-	-	877	865	1224	643	591	790	40.798	41.4962	43.6416	28.2852	22.2456	27.3059
sscle_07g058140	8890.97	8576.83	8748.43	6672.26	6927.85	6730.73	8738.74	6776.95	0.366772	4.3714e-08	1.61841e-07	-	7	1009117	1011238	-	1680	protein_coding	-	Arm	7904	7384	10143	6179	7392	7895	233.748	225.188	229.905	172.794	176.881	173.477
sscle_02g012340	2367.85	2479.89	2470.22	1435.09	1808.81	1625.78	2439.32	1623.23	0.587097	4.37374e-08	1.61871e-07	-	2	257106	258361	-	1155	protein_coding	-	-	2105	2135	2864	1329	1930	1907	90.5484	94.7064	94.4239	54.0582	67.1742	60.9493
sscle_15g105510	3380.23	3354.53	3299.96	2591.59	2496.73	2377.71	3344.91	2488.67	0.426892	4.42886e-08	1.63854e-07	-	15	1160674	1163893	+	3168	protein_coding	-	OPT	3005	2888	3826	2400	2664	2789	47.127	46.7063	45.9886	35.5914	33.8046	32.4985
sscle_08g063730	575.933	660.918	668.444	968.606	1027.18	927.553	635.098	974.447	-0.616415	4.43967e-08	1.64196e-07	-	8	590266	591766	-	1449	protein_coding	-	-	512	569	775	897	1096	1088	17.5555	20.119	20.3669	29.0832	30.4067	27.7179
sscle_03g024780	1183.36	1321.84	1340.34	2093.79	1749.77	1953.15	1281.85	1932.23	-0.591239	4.47854e-08	1.65576e-07	-	3	867121	868460	+	1266	protein_coding	-	GFO_IDH_MocA	1052	1138	1554	1939	1867	2291	41.285	46.0545	46.7421	71.9553	59.2841	66.8023
sscle_03g029010	695.17	715.51	657.232	465.406	388.005	442.463	689.304	431.958	0.674201	4.53813e-08	1.6772e-07	-	3	2266484	2267534	+	879	protein_coding	-	Abhydrolase_1	618	616	762	431	414	519	34.9309	35.905	33.0109	23.036	18.9338	21.7961
sscle_12g091500	1013.51	936.203	1223.04	1524.72	2178.07	2110.01	1057.58	1937.6	-0.872911	4.56296e-08	1.68579e-07	-	12	1691768	1698517	-	6435	protein_coding	-	ketoacyl-synt	901	806	1418	1412	2324	2475	6.95644	6.41726	8.39109	10.3087	14.5183	14.198
sscle_08g068170	1872.91	1888.67	1945.82	2501.96	2539.84	2626.65	1902.47	2556.15	-0.425979	4.58359e-08	1.69282e-07	-	8	2120433	2122049	+	1617	protein_coding	-	ALO	1665	1626	2256	2317	2710	3081	51.1581	51.5198	53.1276	67.3186	67.3731	70.3367
sscle_10g077800	552.311	619.102	622.731	850.905	945.644	958.244	598.048	918.264	-0.618657	4.58703e-08	1.6935e-07	-	10	1004958	1007107	-	2043	protein_coding	-	-	491	533	722	788	1009	1124	11.9405	13.3666	13.4574	18.1208	19.8541	20.3095
sscle_12g089310	502.817	536.633	523.543	1408.1	743.207	1271.98	520.997	1141.09	-1.13073	4.60421e-08	1.69925e-07	-	12	916102	917382	-	1281	protein_coding	-	-	447	462	607	1304	793	1492	17.3368	18.4781	18.0439	47.8242	24.8858	42.9952
sscle_02g013950	3509.59	3202.37	3741.56	2065.71	2314.91	2531.16	3484.51	2303.93	0.596666	4.66778e-08	1.72211e-07	-	2	825937	827614	-	1569	protein_coding	-	p450	3120	2757	4338	1913	2470	2969	98.7966	90.0279	105.283	57.281	63.2851	69.8534
sscle_02g014120	19825.8	20742.8	19875.6	26551.9	25790.1	29061.1	20148.1	27134.4	-0.429538	4.69011e-08	1.72974e-07	-	2	882384	883515	-	858	protein_coding	-	Pyrophosphatase	17625	17858	23044	24589	27518	34088	1020.59	1066.37	1022.73	1346.39	1289.31	1466.61
sscle_10g080310	805.407	694.602	709.845	1087.39	1076.85	1129.6	736.618	1097.95	-0.576641	4.70187e-08	1.73348e-07	-	10	1929761	1930849	-	1089	protein_coding	-	-	716	598	823	1007	1149	1325	32.666	28.1343	28.7781	43.4431	42.415	44.9147
sscle_05g041520	17263.4	18605.6	17313.1	11418.1	8737.6	12438.4	17727.4	10864.7	0.706293	4.70409e-08	1.73369e-07	-	5	373364	374235	+	510	protein_coding	-	Ribosomal_L31e	15347	16018	20073	10574	9323	14590	1495.08	1609.17	1498.76	974.065	734.874	1056.05
sscle_12g089830	20.2477	9.29234	6.03756	79.9073	59.0442	64.7923	11.8592	67.9146	-2.54343	4.75777e-08	1.75286e-07	-	12	1105873	1107408	+	1383	protein_coding	-	-	18	8	7	74	63	76	0.646637	0.296368	0.192738	2.51379	1.83124	2.02858
sscle_15g106910	220.475	250.893	216.49	470.805	373.009	402.394	229.286	415.403	-0.857906	4.95798e-08	1.82599e-07	-	15	1629003	1630210	-	987	protein_coding	-	-	196	216	251	436	398	472	9.86619	11.2124	9.68383	20.7533	16.2104	17.6533
sscle_15g103030	300.34	293.87	342.416	508.599	502.344	521.749	312.209	510.897	-0.70737	4.97591e-08	1.83195e-07	-	15	292886	293618	+	615	protein_coding	-	-	267	253	397	471	536	612	21.5698	21.077	24.5814	35.9803	35.0362	36.7347
sscle_07g057300	899.896	916.457	970.322	1443.73	1537.02	1261.74	928.892	1414.17	-0.60519	5.01577e-08	1.84599e-07	-	7	712149	713597	+	1449	protein_coding	-	-	800	789	1125	1337	1640	1480	27.4304	27.8979	29.5648	43.3493	45.4991	37.7045
sscle_03g026240	616.429	637.687	655.507	1077.67	883.788	1005.99	636.541	989.148	-0.634769	5.03406e-08	1.85207e-07	-	3	1366134	1367970	+	1602	protein_coding	-	Glyco_transf_22	548	549	760	998	943	1180	16.9953	17.5579	18.0652	29.2676	23.6634	27.1907
sscle_11g083470	1946.03	1985.08	1989.81	1272.04	1493.91	1362.34	1973.64	1376.1	0.519831	5.04599e-08	1.85581e-07	-	11	874135	874904	+	726	protein_coding	-	-	1730	1709	2307	1178	1594	1598	118.391	120.606	121.005	76.2303	88.2631	81.2532
sscle_06g053970	2146.25	2188.35	2017.41	1268.8	1000.94	1466.35	2117.34	1245.36	0.765128	5.10979e-08	1.87832e-07	-	6	2001255	2003706	+	2406	protein_coding	-	DEAD	1908	1884	2339	1175	1068	1720	39.3997	40.1189	37.0191	22.9436	17.8444	26.3896
sscle_02g019560	287.967	248.57	281.178	0	12.1837	11.0829	272.572	7.75554	5.11976	5.11073e-08	1.87832e-07	-	2	2725741	2726442	-	702	protein_coding	-	p450	256	214	326	0	13	13	18.1181	15.6185	17.6836	0	0.744447	0.683607
sscle_06g052170	4105.78	4237.31	4440.19	2878.82	3138.71	2452.73	4261.09	2823.42	0.594203	5.17241e-08	1.90032e-07	-	6	1300356	1302674	-	2319	protein_coding	-	-	3650	3648	5148	2666	3349	2877	78.1993	80.5967	84.5334	54.0105	58.0553	45.7972
sscle_11g081260	0	0	0	32.3948	18.7442	32.3962	0	27.8451	-7.18399	5.17536e-08	1.90075e-07	-	11	111404	111787	-	384	protein_coding	-	-	0	0	0	30	20	38	0	0	0	3.67036	2.09376	3.65302
sscle_09g069550	3340.86	3284.84	3033.44	2129.42	2038.43	2433.12	3219.72	2200.32	0.548485	5.20259e-08	1.91009e-07	-	9	347969	348866	-	609	protein_coding	-	-	2970	2828	3517	1972	2175	2854	242.298	237.917	219.91	152.128	143.572	172.996
sscle_12g087610	517.44	544.763	490.767	864.942	733.835	839.742	517.657	812.84	-0.651968	5.22493e-08	1.91762e-07	-	12	316632	320673	-	3903	protein_coding	-	Response_reg	460	469	569	801	783	985	5.85558	6.15655	5.55142	9.64168	8.06474	9.31618
sscle_01g004160	2825.67	3187.27	2925.63	2035.48	1954.08	2232.78	2979.53	2074.11	0.522092	5.25003e-08	1.92617e-07	-	1	1437712	1438156	-	306	protein_coding	-	-	2512	2744	3392	1885	2085	2619	407.858	459.437	422.11	289.407	273.913	315.947
sscle_03g024760	15.7482	10.4539	31.9128	88.5459	80.6	107.419	19.3716	92.1882	-2.21898	5.30852e-08	1.94695e-07	-	3	864424	865398	-	975	protein_coding	-	-	14	9	37	82	86	126	0.713401	0.472935	1.44507	3.95119	3.54586	4.77052
sscle_09g071030	4392.62	4356.95	4360.84	3119.62	3061.86	3439.96	4370.14	3207.15	0.446067	5.32265e-08	1.95145e-07	-	9	838909	840192	-	885	protein_coding	-	Motile_Sperm	3905	3751	5056	2889	3267	4035	219.224	217.154	217.548	153.364	148.4	168.306
sscle_04g038040	664.798	571.479	675.344	955.648	1028.12	952.276	637.207	978.681	-0.617592	5.32993e-08	1.95345e-07	-	4	2088517	2090212	+	1512	protein_coding	-	MFS_1	591	492	783	885	1097	1117	19.4199	16.6716	19.7197	27.4986	29.1664	27.271
sscle_02g014340	8655.88	8209.78	8597.49	6231.69	6127.47	5083.64	8487.71	5814.27	0.546052	5.36305e-08	1.9649e-07	-	2	944337	964877	-	20049	protein_coding	-	-	7695	7068	9968	5771	6538	5963	19.0689	18.0621	18.9324	13.5231	13.1093	10.9792
sscle_01g005050	1210.36	1129.02	1063.47	803.392	697.284	751.932	1134.28	750.869	0.595031	5.38531e-08	1.97238e-07	-	1	1762204	1763066	+	684	protein_coding	-	-	1076	972	1233	744	744	882	78.1568	72.8071	68.6432	51.1017	43.7264	47.6006
sscle_09g071490	24119.5	26311.3	24435.7	16716.8	13141.5	17796.6	24955.5	15885	0.651672	5.42802e-08	1.98733e-07	-	9	980570	981436	+	552	protein_coding	-	-	21442	22652	28331	15481	14022	20875	1929.91	2102.48	1954.4	1317.59	1021.17	1396.01
sscle_03g024310	301.465	293.87	301.016	178.172	162.137	135.552	298.784	158.62	0.917897	5.4551e-08	1.99655e-07	-	3	706057	709533	-	3477	protein_coding	-	Pribosyltran	268	253	349	165	173	159	3.82949	3.72803	3.82218	2.22945	2.00018	1.68808
sscle_09g071440	434.2	428.609	423.492	267.797	225.867	266.842	428.767	253.502	0.758335	5.47881e-08	2.00453e-07	-	9	964768	965939	+	759	protein_coding	-	-	386	369	491	248	241	313	25.2671	24.9085	24.6337	15.3507	12.7645	15.2231
sscle_15g106040	34.871	23.2308	1.72502	758.039	652.298	656.448	19.9423	688.928	-5.11949	5.51247e-08	2.01615e-07	-	15	1339455	1341590	+	1680	protein_coding	-	AMP-binding	31	20	2	702	696	770	0.916775	0.609936	0.0453327	19.6312	16.6543	16.9193
sscle_07g060270	5516.36	5525.46	7245.07	1307.67	2187.45	980.41	6095.63	1491.84	2.03076	5.51702e-08	2.01712e-07	-	7	1788706	1789782	+	1077	protein_coding	-	-	4904	4757	8400	1211	2334	1150	226.227	226.298	296.999	52.8259	87.1189	39.4169
sscle_04g034200	3659.2	3204.7	3759.68	1833.55	2522.97	2130.47	3541.19	2162.33	0.711502	5.53813e-08	2.02414e-07	-	4	745017	747083	+	1914	protein_coding	-	Zn_clus	3253	2759	4359	1698	2692	2499	84.4409	73.8539	86.7233	41.6787	56.5406	48.1975
sscle_05g045380	1411.71	1356.68	1420.55	1856.22	1962.52	1910.52	1396.32	1909.75	-0.451589	5.56455e-08	2.03292e-07	-	5	1649483	1650931	+	1392	protein_coding	-	PX	1255	1168	1647	1719	2094	2241	44.7935	42.99	45.0552	58.017	60.4735	59.4296
sscle_13g095600	49.4943	53.4309	28.4628	139.298	124.649	124.469	43.796	129.472	-1.57934	5.566e-08	2.03292e-07	-	13	1294277	1295281	-	1005	protein_coding	-	-	44	46	33	129	133	146	2.17519	2.34507	1.25037	6.03035	5.32002	5.36274
sscle_15g103670	134.984	154.485	150.077	265.638	372.072	276.22	146.515	304.643	-1.05617	5.63379e-08	2.05697e-07	-	15	561675	563148	-	1158	protein_coding	-	-	120	133	174	246	397	324	5.14853	5.88446	5.72178	9.98034	13.7819	10.3285
sscle_10g078440	2010.14	2072.19	1739.68	1316.31	1346.77	1163.7	1940.67	1275.59	0.605051	5.6674e-08	2.06852e-07	-	10	1221769	1222541	-	468	protein_coding	-	-	1787	1784	2017	1219	1437	1365	189.71	195.305	164.116	122.37	123.435	107.668
sscle_11g082270	1142.87	1148.77	1141.96	822.829	809.749	815.019	1144.53	815.866	0.488427	5.68316e-08	2.07356e-07	-	11	454657	455031	+	375	protein_coding	-	-	1016	989	1324	762	864	956	134.609	135.123	134.446	95.4646	92.6211	94.1081
sscle_07g060360	1165.37	1132.5	1173.01	1615.42	1729.15	1551.61	1156.96	1632.06	-0.495915	5.72181e-08	2.08694e-07	-	7	1813121	1815410	+	2127	protein_coding	-	Zn_clus	1036	975	1360	1496	1845	1820	24.1993	23.4855	24.3479	33.0433	34.8703	31.5867
sscle_02g012080	3300.37	3313.88	3106.76	4601.15	4340.22	5352.19	3240.34	4764.52	-0.55662	5.74799e-08	2.09576e-07	-	2	169401	169872	-	363	protein_coding	-	-	2934	2853	3602	4261	4631	6278	401.573	402.679	377.857	551.472	512.856	638.432
sscle_10g076390	1376.84	1498.39	1648.25	2443.65	2240.87	2106.6	1507.83	2263.71	-0.584845	6.07394e-08	2.21385e-07	-	10	555037	556201	-	1017	protein_coding	-	-	1224	1290	1911	2263	2391	2471	59.7958	64.9879	71.5534	104.54	94.5118	89.6917
sscle_11g084980	1664.81	1647.07	1645.67	2254.68	2382.39	2160.31	1652.51	2265.79	-0.455269	6.14076e-08	2.23743e-07	-	11	1402754	1405840	+	2568	protein_coding	-	Fungal_trans	1480	1418	1908	2088	2542	2534	28.6337	28.2908	28.2927	38.1992	39.7931	36.426
sscle_09g070520	1258.73	1548.34	1179.91	2086.23	2078.73	2053.75	1328.99	2072.9	-0.64253	6.21014e-08	2.26193e-07	-	9	670229	671293	-	951	protein_coding	-	-	1119	1333	1368	1932	2218	2409	58.4602	71.8147	54.7768	95.4433	93.758	93.5097
sscle_03g029430	7934.83	7625.53	7476.23	5472.57	5531.41	6065.75	7678.86	5689.91	0.432193	6.27478e-08	2.28469e-07	-	3	2414137	2415010	-	462	protein_coding	-	-	7054	6565	8668	5068	5902	7115	758.585	728.042	714.443	515.363	513.552	568.504
sscle_09g074560	1808.79	1887.51	1720.7	1340.07	1235.24	1283.91	1805.67	1286.41	0.488916	6.27974e-08	2.28571e-07	-	9	2052941	2053628	+	546	protein_coding	-	Ribosomal_S12	1608	1625	1995	1241	1318	1506	146.32	152.484	139.136	106.782	97.0398	101.82
sscle_09g071940	5473.62	5492.93	5784.85	7681.9	7071.24	7914.04	5583.8	7555.73	-0.436162	6.32861e-08	2.3027e-07	-	9	1111612	1113213	+	1437	protein_coding	-	Peptidase_M20	4866	4729	6707	7114	7545	9283	168.239	168.607	177.731	232.582	211.072	238.469
sscle_01g009130	26251.1	27349.7	27111.2	17266.5	13618.6	19407.9	26904	16764.3	0.682408	6.39995e-08	2.32785e-07	-	1	3107204	3108594	-	1122	protein_coding	-	-	23337	23546	31433	15990	14531	22765	1033.39	1075.2	1066.8	669.537	520.631	748.988
sscle_07g058220	3427.48	3247.67	3319.8	2099.19	2011.25	2532.87	3331.65	2214.43	0.588802	6.41502e-08	2.33175e-07	-	7	1045330	1050783	-	5094	protein_coding	-	-	3047	2796	3849	1944	2146	2971	29.7183	28.1217	28.7726	17.929	16.9355	21.53
sscle_07g056750	472.445	529.663	526.993	333.667	307.405	300.943	509.701	314.005	0.700985	6.41506e-08	2.33175e-07	-	7	507863	508420	-	558	protein_coding	-	-	420	456	611	309	328	353	37.396	41.8691	41.6963	26.0162	23.6302	23.3529
sscle_13g094440	3570.34	3791.27	3769.16	2621.82	2821	2371.74	3710.26	2604.85	0.51063	6.4179e-08	2.33198e-07	-	13	951508	953161	+	1602	protein_coding	-	SIR2	3174	3264	4370	2428	3010	2782	98.4362	104.388	103.875	71.2041	75.5321	64.1054
sscle_07g056330	1704.18	1815.49	1561.14	1060.39	702.907	1034.12	1693.6	932.473	0.860881	6.46267e-08	2.34744e-07	-	7	363256	364002	-	747	protein_coding	-	-	1515	1563	1810	982	750	1213	100.763	107.202	92.2675	61.7603	40.3616	59.9433
sscle_07g061080	119.236	75.5003	94.876	220.285	243.674	198.64	96.5375	220.866	-1.19306	6.47979e-08	2.35285e-07	-	7	2057940	2059053	-	1050	protein_coding	-	-	106	65	110	204	260	233	5.01565	3.17167	3.98928	9.12766	9.95432	8.19156
sscle_15g102740	1170.99	1093.01	1096.25	725.645	619.495	789.443	1120.08	711.528	0.654	6.48306e-08	2.35323e-07	-	15	205295	206459	+	1065	protein_coding	-	SAP	1041	941	1271	672	661	926	48.5637	45.2693	45.4451	29.6441	24.9505	32.0968
sscle_11g084830	18815.7	18713.6	25248.2	30065.7	47646.8	41646.1	20925.8	39786.2	-0.926941	6.53074e-08	2.36972e-07	-	11	1334139	1337047	-	2667	protein_coding	-	-	16727	16111	29273	27843	50839	48850	311.606	309.502	417.96	490.469	766.304	676.148
sscle_02g014360	98.9886	105.7	125.064	232.163	233.365	208.87	109.918	224.799	-1.02534	6.55353e-08	2.37717e-07	-	2	974425	975475	-	984	protein_coding	-	-	88	91	145	215	249	245	4.44322	4.73816	5.6113	10.2651	10.1726	9.19118
sscle_01g011240	2510.71	2433.43	2352.92	3466.25	3597.01	3137.31	2432.35	3400.19	-0.483322	6.58461e-08	2.38763e-07	-	1	3815761	3819167	-	2148	protein_coding	-	Pkinase	2232	2095	2728	3210	3838	3680	51.6262	49.9704	48.3616	70.2085	71.8287	63.2432
sscle_04g039900	2070.89	2337.02	2134.71	1507.44	1407.69	1608.72	2180.87	1507.95	0.531794	6.61737e-08	2.39868e-07	-	4	2742484	2743073	+	411	protein_coding	-	LSM	1841	2012	2475	1396	1502	1887	222.547	250.813	229.311	159.574	146.911	169.485
sscle_10g075850	3579.34	3905.11	3858.86	2872.34	2456.43	2666.71	3781.1	2665.16	0.504982	6.64046e-08	2.40623e-07	-	10	358855	359588	-	351	protein_coding	-	FKBP_C	3182	3362	4474	2660	2621	3128	450.405	490.743	485.377	356.036	300.184	328.973
sscle_05g041820	26116.1	27629.6	26507.5	16779.5	13692.6	19547.7	26751.1	16673.2	0.682021	6.64585e-08	2.40736e-07	-	5	457389	458410	-	894	protein_coding	-	-	23217	23787	30733	15539	14610	22929	1290.27	1363.22	1309.06	816.591	656.962	946.777
sscle_16g108990	8466.9	9409.65	8816.56	5713.37	4318.66	6186.81	8897.71	5406.28	0.718749	6.77624e-08	2.45375e-07	-	16	575937	577284	-	876	protein_coding	-	-	7527	8101	10222	5291	4608	7257	426.902	473.803	444.347	283.761	211.464	305.811
sscle_07g055980	10393.8	9277.24	12040.6	5455.29	7326.16	4861.13	10570.6	5880.86	0.846077	6.85723e-08	2.48222e-07	-	7	228528	230365	+	1587	protein_coding	-	-	9240	7987	13960	5052	7817	5702	289.271	257.852	334.965	149.556	198.012	132.633
sscle_04g039440	980.887	935.042	904.772	545.313	385.193	597.624	940.233	509.377	0.883789	6.92197e-08	2.5048e-07	-	4	2553774	2555274	-	1437	protein_coding	-	WD40	872	805	1049	505	411	701	30.1488	28.7014	27.7977	16.5102	11.4977	18.0078
sscle_08g067120	139.484	114.993	119.889	56.1511	35.614	27.281	124.788	39.682	1.666	7.00349e-08	2.53343e-07	-	8	1748389	1750679	+	1611	protein_coding	-	p450	124	99	139	52	38	32	3.82417	3.1485	3.28556	1.51644	0.948234	0.733254
sscle_16g108890	874.024	850.249	844.396	587.427	512.653	594.214	856.223	564.765	0.600217	7.03323e-08	2.54332e-07	-	16	537102	539486	+	2385	protein_coding	-	-	777	732	979	544	547	697	16.1861	15.7248	15.6309	10.7159	9.2199	10.7881
sscle_01g008070	607.43	548.248	577.018	287.234	268.979	384.491	577.565	313.568	0.878854	7.03566e-08	2.54333e-07	-	1	2763480	2764817	-	1173	protein_coding	-	AAA	540	472	669	266	287	451	22.8721	20.6161	21.718	10.6537	9.83583	14.1931
sscle_12g090860	820.03	828.18	862.509	1265.56	1388.94	1142.39	836.906	1265.63	-0.595809	7.09608e-08	2.56429e-07	-	12	1483844	1485079	+	1236	protein_coding	-	-	729	713	1000	1172	1482	1340	29.3035	29.5552	30.8086	44.548	48.2011	40.0209
sscle_12g090080	49.4943	40.654	23.2877	0	0.937209	1.70506	37.812	0.880757	5.32771	7.24513e-08	2.61726e-07	-	12	1180990	1181907	-	918	protein_coding	-	-	44	35	27	0	1	2	2.38134	1.95339	1.11998	0	0.043791	0.0804243
sscle_16g109470	1021.38	1066.3	1103.15	698.649	527.649	699.927	1063.61	642.075	0.728754	7.31725e-08	2.64241e-07	-	16	740160	741038	-	729	protein_coding	-	-	908	918	1279	647	563	821	61.8826	64.5177	66.8088	41.6961	31.0462	41.5734
sscle_09g069050	150.733	166.101	154.389	313.15	260.544	303.501	157.074	292.398	-0.896829	7.32314e-08	2.64364e-07	-	9	190906	191919	-	882	protein_coding	-	-	134	143	179	290	278	356	7.54826	8.30675	7.72814	15.4471	12.6708	14.8998
sscle_16g109620	260.97	308.97	282.903	493.482	595.128	448.431	284.281	512.347	-0.849891	7.38007e-08	2.66328e-07	-	16	814904	815179	+	276	protein_coding	-	-	232	266	328	457	635	526	41.7628	49.3783	45.2538	77.7904	92.4894	70.3521
sscle_10g075930	5187.9	5340.77	5784.85	3362.59	3809.76	4062.31	5437.84	3744.88	0.537943	7.41874e-08	2.67577e-07	-	10	406693	410277	-	3486	protein_coding	-	SH3_2	4612	4598	6707	3114	4065	4765	65.7313	67.578	73.2642	41.9672	46.8771	50.4587
sscle_14g100510	1291.35	1510.01	1317.05	957.808	786.319	896.009	1372.8	880.045	0.641548	7.41976e-08	2.67577e-07	-	14	1220450	1222105	-	1608	protein_coding	-	PALP	1148	1300	1527	887	839	1051	35.4704	41.421	36.1613	25.9153	20.9751	24.1278
sscle_05g047680	7349.9	7547.7	7680.64	10533.7	9416.14	10434.1	7526.08	10128	-0.428271	7.43384e-08	2.67993e-07	-	5	2484772	2486615	-	1794	protein_coding	-	-	6534	6498	8905	9755	10047	12239	180.954	185.576	189.018	255.46	225.134	251.839
sscle_01g002630	2746.93	2913.15	3233.54	4730.73	4089.98	4204.68	2964.54	4341.8	-0.549729	7.46103e-08	2.68882e-07	-	1	858574	860001	+	1380	protein_coding	-	Cys_Met_Meta_PP	2442	2508	3749	4381	4364	4932	87.9179	93.1133	103.449	149.146	127.126	131.93
sscle_06g051830	2016.89	2223.19	1940.64	1479.36	1454.55	1453.56	2060.24	1462.49	0.493792	7.63989e-08	2.75234e-07	-	6	1196394	1198744	-	2007	protein_coding	-	-	1793	1914	2250	1370	1552	1705	44.3857	48.8605	42.69	32.0695	31.0865	31.3601
sscle_03g029900	11211.6	11961.6	10846	7016.72	5455.5	8035.1	11339.7	6835.77	0.730108	7.67909e-08	2.76552e-07	-	3	2605309	2605946	-	393	protein_coding	-	-	9967	10298	12575	6498	5821	9425	1260.03	1342.53	1218.45	776.794	595.432	885.297
sscle_06g053810	1866.16	1990.88	2185.6	1351.94	1206.19	1444.19	2014.21	1334.11	0.594759	7.69099e-08	2.76886e-07	-	6	1937459	1938676	-	1131	protein_coding	-	-	1659	1714	2534	1252	1287	1694	72.8776	77.6447	85.3168	52.0068	45.745	55.2906
sscle_12g089380	151.857	180.039	138.864	279.676	432.053	317.994	156.92	343.241	-1.13337	7.70712e-08	2.77372e-07	-	12	940885	942276	+	894	protein_coding	-	-	135	155	161	259	461	373	7.50251	8.88296	6.85771	13.6107	20.7296	15.4018
sscle_06g050970	1335.22	1310.22	1583.57	822.829	937.209	652.186	1409.67	804.075	0.811391	7.75061e-08	2.78843e-07	-	6	904699	906611	-	1614	protein_coding	-	MFS_1	1187	1128	1836	762	1000	765	36.5391	35.8071	43.3172	22.1804	24.9071	17.4968
sscle_03g025570	538.813	564.51	608.069	348.785	280.226	365.735	570.464	331.582	0.783634	7.79307e-08	2.80275e-07	-	3	1162591	1164442	+	1689	protein_coding	-	p450	479	486	705	323	299	429	14.0902	14.7425	15.8946	8.98445	7.11654	9.37622
sscle_05g043690	124.861	133.577	137.139	409.255	278.351	239.561	131.859	309.056	-1.22504	7.85284e-08	2.82328e-07	-	5	1071771	1072127	+	288	protein_coding	-	-	111	115	159	379	297	281	19.1488	20.4583	21.023	61.8252	41.4564	36.0175
sscle_03g027080	857.151	822.372	777.12	383.339	412.372	560.965	818.881	452.225	0.853766	7.93782e-08	2.85286e-07	-	3	1637664	1638812	-	1044	protein_coding	-	-	762	708	901	355	440	658	36.2631	34.7453	32.8636	15.9752	16.9426	23.2662
sscle_11g083240	10033.8	11407.5	11098.8	7948.62	8195.9	7939.61	10846.7	8028.04	0.43417	7.95427e-08	2.85781e-07	-	11	803325	804171	+	510	protein_coding	-	COX4	8920	9821	12868	7361	8745	9313	868.971	986.618	960.797	678.087	689.314	674.093
sscle_09g071970	2114.76	2419.49	2344.3	1522.56	1313.03	1650.5	2292.85	1495.36	0.616523	8.09096e-08	2.90593e-07	-	9	1118671	1120513	+	1791	protein_coding	-	DEAD	1880	2083	2718	1410	1401	1936	52.1522	59.5878	57.7889	36.9864	31.4463	39.9034
sscle_13g095220	32.6212	36.0078	30.1878	100.424	93.7209	90.3682	32.9389	94.8377	-1.52987	8.13963e-08	2.92241e-07	-	13	1175950	1177570	+	1413	protein_coding	-	Aa_trans	29	31	35	93	100	106	1.01969	1.12404	0.943228	3.09214	2.84502	2.76926
sscle_09g068800	485.944	419.317	518.368	260.239	289.598	284.745	474.543	278.194	0.771256	8.27402e-08	2.96966e-07	-	9	89232	90666	-	891	protein_coding	-	-	432	361	601	241	309	334	24.0889	20.7584	25.6855	12.7074	13.9415	13.8379
sscle_09g071910	3070.9	2896.89	2710	2035.48	2092.79	2146.67	2892.59	2091.65	0.466961	8.30877e-08	2.98112e-07	-	9	1092355	1093788	-	1383	protein_coding	-	cNMP_binding	2730	2494	3142	1885	2233	2518	98.0733	92.3927	86.5117	64.0336	64.9074	67.21
sscle_16g108340	2267.74	2258.04	2186.46	1349.79	1611.06	1621.51	2237.41	1527.45	0.549628	8.32099e-08	2.98449e-07	-	16	385111	389172	+	4062	protein_coding	-	-	2016	1944	2535	1250	1719	1902	24.6582	24.52	23.7645	14.4574	17.0123	17.2851
sscle_01g007410	3052.9	2764.47	2994.63	2066.79	2210.88	2153.49	2937.33	2143.72	0.454388	8.33627e-08	2.98895e-07	-	1	2537610	2541399	-	3573	protein_coding	-	-	2714	2380	3472	1914	2359	2526	37.7387	34.1277	37.003	25.1668	26.5413	26.0976
sscle_16g110470	5583.86	5920.38	5721.02	3678.97	4005.63	4439.98	5741.75	4041.53	0.506175	8.68479e-08	3.11286e-07	-	16	1115871	1119819	-	3825	protein_coding	-	-	4964	5097	6633	3407	4274	5208	64.4779	68.2726	66.0343	41.8465	44.919	50.262
sscle_01g005550	1301.47	1254.47	1348.96	967.526	835.991	809.904	1301.63	871.14	0.581213	8.68785e-08	3.1129e-07	-	1	1922425	1924519	-	2034	protein_coding	-	-	1157	1080	1564	896	892	950	28.2614	27.2042	29.2804	20.6955	17.6296	17.2414
sscle_03g027780	1974.15	1939.78	1823.34	1323.87	1296.16	1445.04	1912.42	1355.02	0.496049	8.70658e-08	3.11855e-07	-	3	1873947	1875393	-	1383	protein_coding	-	-	1755	1670	2114	1226	1383	1695	63.0472	61.8668	58.2068	41.6473	40.2001	45.2426
sscle_09g071340	5081.04	4955.14	5106.05	6612.87	7821.95	6810.86	5047.41	7081.89	-0.488604	8.72769e-08	3.12506e-07	-	9	925082	933831	+	7389	protein_coding	-	-	4517	4266	5920	6124	8346	7989	30.3721	29.58	30.5089	38.9375	45.4067	39.9123
sscle_05g045310	25.872	10.4539	15.5252	85.3064	89.0349	59.6771	17.2837	78.0061	-2.17483	8.81762e-08	3.15619e-07	-	5	1623115	1623470	+	294	protein_coding	-	-	23	9	18	79	95	70	3.88679	1.56841	2.3314	12.624	12.9898	8.78923
sscle_07g060950	55.1186	60.4002	56.0631	14.0378	14.9953	10.2304	57.194	13.0878	2.13461	8.89368e-08	3.18234e-07	-	7	2012487	2013492	-	597	protein_coding	-	-	49	52	65	13	16	12	4.07786	4.46265	4.146	1.02303	1.07739	0.742006
sscle_16g109950	50.6192	42.9771	27.6003	102.584	185.567	126.174	40.3988	138.109	-1.7866	8.8976e-08	3.18266e-07	-	16	935625	937406	-	1782	protein_coding	-	-	45	37	32	95	198	148	1.25463	1.06379	0.683806	2.50458	4.46668	3.06587
sscle_05g044570	1850.41	2015.28	1756.07	1294.71	1181.82	1358.93	1873.92	1278.49	0.550785	8.98318e-08	3.21219e-07	-	5	1370879	1373200	-	2322	protein_coding	-	-	1645	1735	2036	1199	1261	1594	35.1977	38.2825	33.3892	24.2592	21.8313	25.3412
sscle_11g081490	0	0	0	19.4369	43.1116	20.4607	0	27.6698	-7.17652	8.9989e-08	3.21643e-07	-	11	192636	194926	+	2112	protein_coding	-	-	0	0	0	18	46	24	0	0	0	0.400403	0.875571	0.419486
sscle_05g042520	4063.03	3344.08	3378.45	2362.66	1963.45	2477.45	3595.19	2267.86	0.664539	9.00114e-08	3.21643e-07	-	5	654093	655515	+	1320	protein_coding	-	-	3612	2879	3917	2188	2095	2906	135.952	111.746	112.998	77.8739	63.8025	81.2684
sscle_03g027900	1455.58	1397.34	1440.39	2038.72	2044.05	1863.63	1431.1	1982.13	-0.469366	9.03056e-08	3.22585e-07	-	3	1913693	1915543	+	1755	protein_coding	-	-	1294	1203	1670	1888	2181	2186	36.6326	35.1198	36.2352	50.541	49.9581	45.9805
sscle_06g054670	8.99896	5.80771	5.17505	43.1931	44.986	42.6265	6.66057	43.6019	-2.72729	9.05117e-08	3.23213e-07	-	6	2255076	2256603	+	1473	protein_coding	-	MFS_1	8	5	6	40	48	50	0.269835	0.173912	0.15511	1.27578	1.30998	1.25305
sscle_02g021300	579.308	663.241	676.207	374.7	373.009	431.38	639.585	393.03	0.701939	9.12209e-08	3.25635e-07	-	2	3342860	3343282	+	219	protein_coding	-	-	515	571	784	347	398	506	116.835	133.584	136.321	74.4396	73.0578	85.2917
sscle_16g109350	409.453	429.771	327.753	205.167	171.509	225.068	388.992	200.582	0.952225	9.18072e-08	3.27617e-07	-	16	701015	702024	+	813	protein_coding	-	-	364	370	380	190	183	264	22.2444	23.3171	17.7985	10.9795	9.04874	11.9871
sscle_09g068720	191.228	191.654	194.064	92.8652	97.4698	63.9398	192.316	84.7583	1.18739	9.23192e-08	3.29333e-07	-	9	43430	46149	-	2643	protein_coding	-	-	170	165	225	86	104	75	3.19567	3.19853	3.24172	1.52869	1.58184	1.04752
sscle_04g037760	1445.46	1299.77	1322.23	727.804	976.572	736.586	1355.82	813.654	0.736253	9.24817e-08	3.29802e-07	-	4	1996472	2001624	+	5067	protein_coding	-	-	1285	1119	1533	674	1042	864	12.5998	11.3147	11.5208	6.24925	8.26693	6.29453
sscle_07g055770	2807.68	2652.96	2822.99	1751.48	1850.05	2111.72	2761.21	1904.42	0.535415	9.26549e-08	3.30301e-07	-	7	146180	148271	+	1959	protein_coding	-	-	2496	2284	3273	1622	1974	2477	63.3025	59.7345	63.6213	38.8987	40.5079	46.6758
sscle_10g075010	1746.92	1572.73	1486.1	1080.91	1057.17	1144.95	1601.92	1094.34	0.54867	9.26844e-08	3.30301e-07	-	10	64494	66744	-	1980	protein_coding	-	Ion_trans	1553	1354	1723	1001	1128	1343	38.9688	35.0362	33.1368	23.7513	22.9019	25.0387
sscle_02g014800	731.166	837.472	722.782	462.166	373.009	501.288	763.807	445.488	0.776688	9.29463e-08	3.31123e-07	-	2	1110066	1111372	+	1005	protein_coding	-	-	650	721	838	428	398	588	32.1335	36.7564	31.7518	20.0077	15.92	21.5979
sscle_10g075470	68.6171	54.5925	56.9256	177.092	190.253	118.502	60.045	161.949	-1.4306	9.35763e-08	3.33255e-07	-	10	226964	228249	-	1191	protein_coding	-	-	61	47	66	164	203	139	2.54465	2.02185	2.1102	6.4692	6.85191	4.30827
sscle_12g087380	2092.26	2078	2038.11	2909.06	3447.06	2792.04	2069.46	3049.38	-0.559374	9.41459e-08	3.35171e-07	-	12	230965	234009	+	2856	protein_coding	-	Pkinase	1860	1789	2363	2694	3678	3275	32.3568	32.0934	31.5062	44.3158	51.7703	42.3305
sscle_07g060910	766.037	772.426	837.496	436.251	557.64	473.154	791.986	489.015	0.695453	9.4582e-08	3.3661e-07	-	7	2002601	2003203	+	603	protein_coding	-	-	681	665	971	404	595	555	56.11	56.5025	61.3187	31.4762	39.6668	33.9763
sscle_09g069590	4976.43	5449.96	4624.77	3281.6	3670.11	3584.89	5017.05	3512.2	0.513897	9.54486e-08	3.3958e-07	-	9	354407	355126	-	525	protein_coding	-	-	4424	4692	5362	3039	3916	4205	418.665	457.891	388.918	271.951	299.855	295.67
sscle_10g076930	1042.75	1111.6	1066.06	679.212	790.067	687.139	1073.47	718.806	0.578136	9.55944e-08	3.39984e-07	-	10	734015	735658	+	1542	protein_coding	-	Sugar_tr	927	957	1236	629	843	806	29.868	31.7974	30.5228	19.164	21.9771	19.2953
sscle_08g064280	1807.67	1803.88	1820.76	2628.3	2364.58	2433.97	1810.77	2475.62	-0.450717	9.58251e-08	3.4069e-07	-	8	746666	748896	-	2025	protein_coding	-	Pkinase	1607	1553	2111	2434	2523	2855	39.4277	39.2925	39.6967	56.4696	50.0864	52.0453
sscle_09g073840	363.333	275.286	388.991	160.894	80.6	49.4468	342.537	96.9804	1.82888	9.73053e-08	3.45808e-07	-	9	1794762	1796054	-	936	protein_coding	-	Pkinase	323	237	451	149	86	58	17.145	12.9729	18.3481	7.47875	3.6936	2.28745
sscle_09g074260	150.733	111.508	193.202	53.9914	60.9186	40.9215	151.814	51.9438	1.55526	9.73301e-08	3.45808e-07	-	9	1941207	1942448	-	1242	protein_coding	-	-	134	96	224	50	65	48	5.36036	3.96016	6.86779	1.89133	2.10387	1.42666
sscle_02g022140	704.169	732.933	771.083	1034.48	1148.08	1052.87	736.062	1078.48	-0.550264	9.99734e-08	3.5508e-07	-	2	3667113	3670670	+	3558	protein_coding	-	-	626	631	894	958	1225	1235	8.74136	9.0863	9.56803	12.6496	13.8407	12.8133
sscle_08g067110	2660.32	2280.11	2545.26	1308.75	1586.7	870.433	2495.23	1255.29	0.991702	1.00853e-07	3.58083e-07	-	8	1745761	1746356	+	411	protein_coding	-	-	2365	1963	2951	1212	1693	1021	285.891	244.704	273.412	138.541	165.593	91.7031
sscle_10g075940	346.46	325.232	279.453	502.12	531.398	534.536	317.048	522.685	-0.725316	1.02661e-07	3.64379e-07	-	10	411390	412325	+	936	protein_coding	-	-	308	280	324	465	567	627	16.3488	15.3266	13.1814	23.3397	24.352	24.7282
sscle_02g019930	2726.69	2747.05	2995.49	3752.4	4346.78	3896.92	2823.08	3998.7	-0.501938	1.02844e-07	3.64907e-07	-	2	2849347	2855154	-	5703	protein_coding	-	RhoGEF	2424	2365	3473	3475	4638	4571	21.1174	21.2467	23.1895	28.6266	32.693	29.5875
sscle_07g058070	696.295	586.579	500.255	912.455	1251.17	1078.45	594.376	1080.69	-0.864759	1.03057e-07	3.6554e-07	-	7	988367	990206	-	1740	protein_coding	-	MFS_1	619	505	580	845	1335	1265	17.6747	14.8698	12.6932	22.8153	30.8432	26.8375
sscle_06g053110	1514.08	1687.72	1585.29	1127.34	1104.03	1171.38	1595.7	1134.25	0.492009	1.03318e-07	3.66343e-07	-	6	1668748	1669168	-	270	protein_coding	-	-	1346	1453	1838	1044	1178	1374	247.681	275.718	259.222	181.658	175.392	187.855
sscle_09g069120	1704.18	1805.04	1739.68	2478.21	2778.83	2317.18	1749.63	2524.74	-0.529063	1.04583e-07	3.70705e-07	-	9	215571	216156	-	297	protein_coding	-	-	1515	1554	2017	2295	2965	2718	253.435	268.076	258.607	363.032	401.324	337.826
sscle_14g100840	2393.72	2642.51	2133.85	1567.91	909.093	1237.02	2390.03	1238.01	0.94936	1.05227e-07	3.72864e-07	-	14	1310756	1312032	-	1224	protein_coding	-	-	2128	2275	2474	1452	970	1451	86.3775	95.2277	76.9678	55.7319	31.8579	43.7609
sscle_02g013030	42.7451	94.0849	65.5507	158.735	217.433	209.722	67.4602	195.297	-1.53736	1.05426e-07	3.73442e-07	-	2	511210	512697	-	1419	protein_coding	-	-	38	81	76	147	232	246	1.33049	2.9246	2.03949	4.86691	6.57254	6.3996
sscle_07g056140	9493.9	9204.06	8669.94	6999.45	6529.54	7000.13	9122.63	6843.04	0.414673	1.06286e-07	3.76364e-07	-	7	294971	299894	+	2280	protein_coding	-	-	8440	7924	10052	6482	6967	8211	183.915	178.063	167.884	133.565	122.84	132.942
sscle_06g054570	1640.06	1518.14	1543.03	2161.82	2073.11	2164.57	1567.07	2133.17	-0.445069	1.07895e-07	3.81932e-07	-	6	2232504	2234039	+	1488	protein_coding	-	CAF1	1458	1307	1789	2002	2212	2539	48.6816	45.0024	45.7824	63.2092	59.7599	62.9883
sscle_05g048260	971.888	1081.4	859.059	616.582	591.379	641.955	970.781	616.639	0.652857	1.07942e-07	3.8197e-07	-	5	2698672	2700553	-	1767	protein_coding	-	-	864	931	996	571	631	753	24.2934	26.9946	21.4641	15.1816	14.3556	15.7311
sscle_02g018120	2475.84	2520.55	2552.16	1720.17	1413.31	1831.24	2516.18	1654.9	0.604457	1.08431e-07	3.83573e-07	-	2	2238467	2239488	+	867	protein_coding	-	-	2201	2170	2959	1593	1508	2148	126.128	128.234	129.962	86.3208	69.9213	91.4567
sscle_01g001460	312.714	298.516	303.603	159.815	184.63	173.916	304.944	172.787	0.817834	1.085e-07	3.83687e-07	-	1	486660	487551	-	840	protein_coding	-	-	278	257	352	148	197	204	16.4428	15.6754	15.9571	8.27754	9.42789	8.96502
sscle_16g107940	30.3715	61.5617	69.8632	6.47897	10.3093	6.82024	53.9321	7.8695	2.77834	1.09509e-07	3.87126e-07	-	16	221167	221352	-	186	protein_coding	-	-	27	53	81	6	11	8	7.21209	14.5991	16.583	1.5155	2.37743	1.58773
sscle_04g039260	632.177	613.294	521.818	1043.11	933.46	863.613	589.096	946.729	-0.685592	1.13507e-07	4.01127e-07	-	4	2490465	2492122	+	1551	protein_coding	-	MFS_1	562	528	605	966	996	1013	18.0026	17.4416	14.8537	29.2607	25.8152	24.11
sscle_10g080260	1557.95	1480.97	1588.74	2642.34	2163.08	2154.34	1542.55	2319.92	-0.58782	1.14453e-07	4.04335e-07	-	10	1910492	1911632	-	804	protein_coding	-	adh_short	1385	1275	1842	2447	2308	2527	85.5863	81.2489	87.2417	142.987	115.4	116.024
sscle_09g071290	152.982	134.739	133.689	261.318	246.486	275.367	140.47	261.057	-0.896342	1.14886e-07	4.0573e-07	-	9	909706	910169	-	240	protein_coding	-	-	136	116	155	242	263	323	28.1539	24.7634	24.593	47.3721	44.0526	49.6811
sscle_05g040750	471.321	507.594	489.905	301.272	206.186	285.598	489.606	264.352	0.890193	1.15833e-07	4.08937e-07	-	5	134572	135552	-	624	protein_coding	-	-	419	437	568	279	220	335	33.3611	35.8806	34.6621	21.0058	14.1731	19.818
sscle_02g012520	781.785	864.188	812.483	449.209	526.712	566.08	819.485	514	0.670645	1.17528e-07	4.14783e-07	-	2	333594	336693	+	3000	protein_coding	-	UvrD-helicase	695	744	942	416	562	664	11.51	12.7062	11.9569	6.51465	7.53082	8.17047
sscle_04g034510	250.846	246.247	166.464	73.4283	108.716	61.3822	221.186	81.1756	1.44392	1.17812e-07	4.15644e-07	-	4	847734	848395	-	546	protein_coding	-	-	223	212	193	68	116	72	20.2919	19.8933	13.4603	5.85107	8.54068	4.86788
sscle_01g005460	1556.82	1586.67	1650.84	1063.63	1010.31	1204.63	1598.11	1092.86	0.547914	1.2105e-07	4.26926e-07	-	1	1885632	1887740	+	1932	protein_coding	-	UCH	1384	1366	1914	985	1078	1413	35.5909	36.2249	37.7247	23.9523	22.4305	26.9982
sscle_12g090510	257.595	254.378	185.439	105.823	114.34	106.566	232.471	108.91	1.08946	1.24406e-07	4.38617e-07	-	12	1369512	1371188	-	1515	protein_coding	-	-	229	219	215	98	122	125	7.50989	7.40619	5.40402	3.03901	3.23724	3.04577
sscle_16g108790	449.948	432.094	391.579	664.094	627.93	746.817	424.54	679.614	-0.681482	1.24773e-07	4.39764e-07	-	16	497482	499342	-	1644	protein_coding	-	MFS_1	400	372	454	615	670	876	12.0884	11.5932	10.5159	17.5749	16.3833	19.6699
sscle_07g057170	6304.9	6256.07	6337.71	8448.58	8920.36	7877.38	6299.56	8415.44	-0.41768	1.2574e-07	4.43024e-07	-	7	669564	673194	-	2724	protein_coding	-	Peptidase_S28	5605	5386	7348	7824	9518	9240	102.23	101.303	102.719	134.94	140.464	125.218
sscle_10g075330	88.8647	81.308	97.4635	160.894	219.307	217.395	89.2121	199.199	-1.15762	1.26333e-07	4.44964e-07	-	10	182584	183747	+	900	protein_coding	-	-	79	70	113	149	234	255	4.36109	3.98491	4.78109	7.7779	10.452	10.4592
sscle_12g089130	41.6202	33.6847	32.7753	85.3064	110.591	118.502	36.0267	104.8	-1.54798	1.26665e-07	4.45986e-07	-	12	861930	862656	+	663	protein_coding	-	-	37	29	38	79	118	139	2.77267	2.24103	2.18253	5.59799	7.15477	7.7393
sscle_04g035670	76.4912	88.2772	64.6881	314.23	330.835	130.437	76.4855	258.501	-1.75856	1.29043e-07	4.54208e-07	-	4	1287097	1288272	+	1176	protein_coding	-	2OG-FeII_Oxy	68	76	75	291	353	153	2.87284	3.31108	2.42854	11.6253	12.0669	4.80269
sscle_08g064230	5182.28	5039.93	5267.34	6745.69	6507.98	6677.87	5163.18	6643.85	-0.363553	1.29303e-07	4.5497e-07	-	8	723240	724203	-	363	protein_coding	-	-	4607	4339	6107	6247	6944	7833	630.554	612.416	640.637	808.507	769.007	796.566
sscle_05g045480	559.06	626.071	508.88	332.587	286.786	362.325	564.671	327.233	0.784801	1.32963e-07	4.67692e-07	-	5	1691073	1691826	+	699	protein_coding	-	Isochorismatase	497	539	590	308	306	425	35.3256	39.5071	32.1415	20.701	17.5983	22.4446
sscle_05g047640	1660.31	1733.02	1806.09	2402.62	2488.29	2266.03	1733.14	2385.64	-0.46024	1.39965e-07	4.92161e-07	-	5	2463888	2464412	-	477	protein_coding	-	-	1476	1492	2094	2225	2655	2658	153.737	160.256	167.166	219.144	223.755	205.701
sscle_09g070220	2230.62	2053.61	1881.99	3129.34	3516.41	2790.33	2055.41	3145.36	-0.614187	1.40218e-07	4.92885e-07	-	9	559628	561247	-	1359	protein_coding	-	-	1983	1768	2182	2898	3752	3273	72.496	66.654	61.1401	100.184	110.987	88.9051
sscle_10g079020	758.162	827.018	752.108	1106.82	1114.34	1293.29	779.096	1171.48	-0.590001	1.42246e-07	4.99848e-07	-	10	1433811	1435278	-	1326	protein_coding	-	-	674	712	872	1025	1189	1517	25.2538	27.5106	25.0417	36.3161	36.0467	42.2321
sscle_07g056820	310.464	254.378	352.766	715.926	560.451	506.403	305.869	594.26	-0.953713	1.43038e-07	5.02461e-07	-	7	534619	535344	+	726	protein_coding	-	-	276	219	409	663	598	594	18.8879	15.4551	21.4525	42.9038	33.1125	30.203
sscle_11g083590	1824.54	1845.69	1700.87	1338.99	1276.48	1289.03	1790.37	1301.5	0.459694	1.4545e-07	5.10767e-07	-	11	901361	903220	+	1806	protein_coding	-	-	1622	1589	1972	1240	1362	1512	44.6214	45.0785	41.5796	32.2569	30.317	30.9054
sscle_06g052540	4825.69	4461.48	5002.55	7227.29	7928.79	6198.75	4763.24	7118.28	-0.579304	1.47477e-07	5.17711e-07	-	6	1445013	1447176	+	1818	protein_coding	-	Zn_clus	4290	3841	5800	6693	8460	7271	117.239	108.246	121.486	172.96	187.07	147.639
sscle_09g069930	55.1186	56.9156	39.6754	1.07983	11.2465	2.55759	50.5699	4.96131	3.33091	1.48097e-07	5.19718e-07	-	9	450306	450666	+	276	protein_coding	-	-	49	49	46	1	12	3	8.82059	9.096	6.34658	0.17022	1.74783	0.401248
sscle_14g099850	1106.87	988.473	1035.87	701.888	543.581	694.812	1043.74	646.761	0.690783	1.49345e-07	5.23856e-07	-	14	1006365	1007444	-	1080	protein_coding	-	-	984	851	1201	650	580	815	45.267	40.371	42.3458	28.2754	21.589	27.857
sscle_01g009920	283.467	242.762	206.14	132.819	75.914	91.2207	244.123	99.9845	1.29144	1.49376e-07	5.23856e-07	-	1	3392330	3392683	+	354	protein_coding	-	-	252	209	239	123	81	107	35.3678	30.2487	25.709	16.3238	9.19833	11.1579
sscle_08g067980	78.7409	67.3695	81.0758	160.894	159.326	169.654	75.7287	163.291	-1.10504	1.49794e-07	5.2515e-07	-	8	2026485	2027339	+	792	protein_coding	-	-	70	58	94	149	170	199	4.3912	3.75203	4.51953	8.83853	8.62881	9.2753
sscle_05g040410	937.017	887.418	898.734	1413.5	1476.1	1206.33	907.723	1365.31	-0.588412	1.50019e-07	5.25761e-07	-	5	28996	31620	-	2439	protein_coding	-	OPT	833	764	1042	1309	1575	1415	16.9685	16.0489	16.2685	25.2143	25.9595	21.4163
sscle_11g082470	53.9938	83.631	56.0631	206.247	197.751	130.437	64.5626	178.145	-1.46744	1.51177e-07	5.29644e-07	-	11	511512	515257	-	3360	protein_coding	-	HATPase_c	48	72	65	191	211	153	0.709762	1.09788	0.736656	2.67062	2.52447	1.68094
sscle_14g100190	3767.19	3305.75	3457.8	1977.17	2616.69	2171.39	3510.25	2255.08	0.638083	1.52206e-07	5.33075e-07	-	14	1118989	1122434	+	3120	protein_coding	-	-	3349	2846	4009	1831	2792	2547	53.3299	46.7352	48.9297	27.571	35.974	30.1352
sscle_11g083170	1195.74	1379.91	1220.45	818.51	913.779	817.577	1265.37	849.955	0.573402	1.52566e-07	5.34159e-07	-	11	771143	771703	-	456	protein_coding	-	-	1063	1188	1415	758	975	959	115.819	133.48	118.163	78.095	85.9542	77.6344
sscle_12g087360	341.96	325.232	337.241	164.134	194.002	207.165	334.811	188.434	0.825952	1.53412e-07	5.36941e-07	-	12	222612	224501	-	1614	protein_coding	-	-	304	280	391	152	207	243	9.35795	8.88828	9.22495	4.42445	5.15578	5.5578
sscle_03g029240	13619.9	13663.2	14475.5	17929.5	18054.4	17512.7	13919.5	17832.2	-0.357238	1.55592e-07	5.44391e-07	-	3	2333587	2335915	-	2274	protein_coding	-	-	12108	11763	16783	16604	19264	20542	264.541	265.028	281.041	343.037	340.552	333.467
sscle_08g063620	104.613	55.754	69.8632	194.369	196.814	182.441	76.7434	191.208	-1.31849	1.56354e-07	5.46878e-07	-	8	556933	558915	+	1608	protein_coding	-	-	93	48	81	180	210	214	2.87348	1.52939	1.91818	5.25903	5.25002	4.91279
sscle_16g110440	3899.92	3860.97	3052.42	739.682	459.233	1220.82	3604.44	806.579	2.15957	1.61057e-07	5.63138e-07	-	16	1110893	1111467	-	456	protein_coding	-	-	3467	3324	3539	685	490	1432	377.746	373.473	295.533	70.574	43.1975	115.925
sscle_07g055540	2363.35	2249.91	2355.51	1720.17	1358.02	1602.76	2322.92	1560.31	0.574652	1.61786e-07	5.65503e-07	-	7	73746	75275	-	1434	protein_coding	-	-	2101	1937	2731	1593	1449	1880	72.7926	69.206	72.5209	52.1898	40.6206	48.3959
sscle_06g049780	1299.22	1381.07	1318.78	944.85	970.012	975.295	1333.02	963.385	0.467935	1.64907e-07	5.76219e-07	-	6	497995	500094	-	1944	protein_coding	-	Fork_head	1155	1189	1529	875	1035	1144	29.5186	31.3364	29.9504	21.1461	21.4028	21.7235
sscle_07g057480	319.463	334.524	381.229	146.857	179.007	81.8429	345.072	135.902	1.34845	1.65187e-07	5.77009e-07	-	7	768444	773297	-	4344	protein_coding	-	ABC_membrane	284	288	442	136	191	96	3.24817	3.39677	3.87457	1.47085	1.76755	0.815796
sscle_02g020610	421.826	354.27	425.217	594.985	670.105	672.646	400.438	645.912	-0.688777	1.66755e-07	5.82292e-07	-	2	3066434	3070805	-	4215	protein_coding	-	-	375	305	493	551	715	789	4.42022	3.70737	4.4539	6.14148	6.81924	6.91003
sscle_02g016710	1964.02	1878.21	1922.53	1293.63	1455.49	1409.23	1921.59	1386.12	0.470655	1.66846e-07	5.8242e-07	-	2	1778074	1778788	+	465	protein_coding	-	-	1746	1617	2229	1198	1553	1653	186.553	178.164	182.536	121.038	134.26	131.226
sscle_01g005420	419.577	473.909	407.967	256.999	272.728	259.169	433.817	262.965	0.720341	1.69568e-07	5.91726e-07	-	1	1872735	1874456	+	1614	protein_coding	-	Aldo_ket_red	373	408	473	238	291	304	11.482	12.9515	11.1596	6.92775	7.24798	6.95297
sscle_11g084870	1689.55	1927	1801.78	1174.85	1269.92	1327.39	1806.11	1257.39	0.521605	1.70963e-07	5.96397e-07	-	11	1352810	1354446	+	1578	protein_coding	-	-	1502	1659	2089	1088	1355	1557	47.2905	53.8645	50.4106	32.3922	34.5191	36.4235
sscle_09g069370	542.187	480.879	529.58	725.645	838.802	899.419	517.549	821.289	-0.666801	1.72736e-07	6.0238e-07	-	9	279212	283169	+	3621	protein_coding	-	-	482	414	614	672	895	1055	6.61346	5.85781	6.457	8.71886	9.93624	10.7553
sscle_05g044140	364.458	386.794	442.467	190.05	224.93	245.529	397.906	220.17	0.852682	1.75867e-07	6.13098e-07	-	5	1229093	1229968	+	822	protein_coding	-	-	324	333	513	176	240	288	19.5832	20.7556	23.7649	10.0591	11.7373	12.9336
sscle_05g043120	266.594	223.016	318.266	99.3442	149.953	104.861	269.292	118.053	1.1912	1.76566e-07	6.15334e-07	-	5	880476	881051	+	576	protein_coding	-	-	237	192	369	92	160	123	20.4426	17.0782	24.3947	7.50385	11.1667	7.88284
sscle_02g012980	1518.57	1505.36	1736.23	2329.19	2562.33	2157.75	1586.72	2349.76	-0.565378	1.78605e-07	6.22233e-07	-	2	493946	494724	-	726	protein_coding	-	-	1350	1296	2013	2157	2734	2531	92.3863	91.4601	105.584	139.583	151.387	128.693
sscle_07g061990	5.62435	6.96925	2.58753	30.2352	64.6674	39.2164	5.06038	44.7063	-3.1857	1.8136e-07	6.31622e-07	-	7	2366602	2367049	+	363	protein_coding	-	-	5	6	3	28	69	46	0.684343	0.846853	0.314706	3.62385	7.64135	4.67791
sscle_16g107520	359.958	365.886	332.928	193.289	216.495	213.133	352.924	207.639	0.762041	1.81558e-07	6.32104e-07	-	16	57831	60296	-	2466	protein_coding	-	Helicase_C	320	315	386	179	231	250	6.44715	6.54457	5.96053	3.41019	3.7657	3.74237
sscle_12g090170	437.574	355.432	402.792	648.977	690.723	596.771	398.599	645.49	-0.694413	1.82494e-07	6.35155e-07	-	12	1221295	1223632	-	2262	protein_coding	-	-	389	306	467	601	737	700	8.54412	6.93094	7.86167	12.4825	13.0979	11.4237
sscle_07g058540	221.599	227.662	252.715	729.964	528.586	365.735	233.992	541.428	-1.20733	1.83285e-07	6.37698e-07	-	7	1190713	1192179	-	1209	protein_coding	-	Asp	197	196	293	676	564	429	8.09563	8.30602	9.22852	26.2687	18.7534	13.0988
sscle_09g068820	2401.6	2276.62	2187.32	1680.21	1508.91	1702.5	2288.51	1630.54	0.488699	1.84579e-07	6.41986e-07	-	9	93496	95094	-	1599	protein_coding	-	Fringe	2135	1960	2536	1556	1610	1997	66.3376	62.8016	60.3937	45.7172	40.4767	46.1031
sscle_11g086390	118.111	83.631	101.776	213.806	194.94	225.921	101.173	211.555	-1.06348	1.85503e-07	6.44988e-07	-	11	1947191	1948531	-	1341	protein_coding	-	-	105	72	118	198	208	265	3.89019	2.75085	3.35077	6.93674	6.23537	7.29487
sscle_02g017250	184.479	178.878	185.439	65.8695	88.0977	96.3359	182.932	83.4344	1.12628	1.85583e-07	6.45055e-07	-	2	1946778	1948778	+	1779	protein_coding	-	-	164	154	215	61	94	113	4.58014	4.43515	4.60207	1.61092	2.12412	2.34478
sscle_07g059720	2319.48	2541.45	2394.32	1843.27	1702.91	1767.3	2418.42	1771.16	0.449503	1.85874e-07	6.45854e-07	-	7	1619812	1621621	-	1704	protein_coding	-	Carboxyl_trans	2062	2188	2776	1707	1817	2073	60.1215	65.7872	62.0355	47.0633	42.866	44.9086
sscle_10g080720	507.316	470.425	451.092	254.839	293.346	310.321	476.278	286.169	0.731358	1.8777e-07	6.52228e-07	-	10	2060164	2061991	-	1668	protein_coding	-	p450	451	405	523	236	313	364	13.4336	12.4401	11.9398	6.64714	7.54355	8.05574
sscle_05g047630	118.111	98.7311	115.576	220.285	202.437	230.183	110.806	217.635	-0.971773	1.89844e-07	6.59217e-07	-	5	2459215	2461344	-	2061	protein_coding	-	Pkinase	105	85	134	204	216	270	2.53117	2.11302	2.47581	4.65019	4.21311	4.836
sscle_02g020120	7043.94	6800.83	6777.59	9037.08	9986.9	8753.78	6874.12	9259.26	-0.429755	1.91031e-07	6.63118e-07	-	2	2915048	2918453	-	2817	protein_coding	-	-	6262	5855	7858	8369	10656	10268	110.443	106.489	106.222	139.574	152.067	134.555
sscle_02g011750	174.355	192.816	191.477	349.864	365.512	293.27	186.216	336.215	-0.850266	1.91765e-07	6.65449e-07	-	2	52371	53546	+	1176	protein_coding	-	Aldo_ket_red	155	166	222	324	390	344	6.5484	7.2321	7.18847	12.9436	13.3317	10.7982
sscle_08g064740	2489.34	2755.18	2843.69	1870.26	1841.62	2033.28	2696.07	1915.05	0.493521	1.93773e-07	6.72195e-07	-	8	909648	910391	+	510	protein_coding	-	-	2213	2372	3297	1732	1965	2385	215.587	238.291	246.172	159.55	154.889	172.631
sscle_05g042300	439.824	432.094	450.23	261.318	287.723	216.543	440.716	255.195	0.790493	1.94425e-07	6.74238e-07	-	5	585289	586585	+	957	protein_coding	-	NmrA	391	372	522	242	307	254	20.299	19.9156	20.7706	11.8802	12.896	9.79765
sscle_07g056890	85.4901	133.577	101.776	207.327	358.014	248.939	106.948	271.427	-1.34659	1.99162e-07	6.90435e-07	-	7	554967	555338	-	372	protein_coding	-	-	76	115	118	192	382	292	10.1504	15.8387	12.079	24.2481	41.2808	28.9761
sscle_13g096860	1163.12	1127.86	1121.26	780.716	844.426	723.798	1137.41	782.98	0.53899	2.00208e-07	6.93836e-07	-	13	1788850	1789824	+	780	protein_coding	-	-	1034	971	1300	723	901	849	65.8622	63.7805	63.4658	43.5474	46.4363	40.1803
sscle_06g048890	6965.2	6943.7	7667.7	5327.87	5203.39	5578.11	7192.2	5369.79	0.421749	2.00573e-07	6.94871e-07	-	6	113143	114311	+	921	protein_coding	-	RRM_1	6192	5978	8890	4934	5552	6543	334.027	332.552	367.564	251.686	242.336	262.251
sscle_11g082640	50.6192	41.8155	75.0383	153.336	198.688	131.29	55.8243	161.105	-1.51575	2.01045e-07	6.96278e-07	-	11	579671	581327	-	1467	protein_coding	-	-	45	36	87	142	212	154	1.52403	1.25729	2.25829	4.54755	5.80942	3.87517
sscle_05g041890	2466.84	2237.13	2143.33	1556.03	1667.3	1651.35	2282.43	1624.89	0.489378	2.03463e-07	7.04424e-07	-	5	469962	471137	-	1176	protein_coding	-	-	2193	1926	2485	1441	1779	1937	92.6492	83.9097	80.4655	57.5672	60.8129	60.8027
sscle_13g095310	1175.49	1269.57	1187.67	729.964	558.577	830.365	1210.91	706.302	0.777136	2.04016e-07	7.06107e-07	-	13	1208241	1210441	-	2151	protein_coding	-	-	1045	1093	1377	676	596	974	24.1372	26.0341	24.3772	14.7647	11.1387	16.7155
sscle_07g059640	375.707	349.624	467.48	726.724	662.607	637.693	397.604	675.675	-0.760411	2.04767e-07	7.08475e-07	-	7	1589390	1597648	+	7893	protein_coding	-	ketoacyl-synt	334	301	542	673	707	748	2.1024	1.95383	2.61486	4.00582	3.60085	3.49832
sscle_08g067490	358.834	354.27	322.578	537.754	558.577	518.338	345.227	538.223	-0.642619	2.07565e-07	7.17918e-07	-	8	1882905	1883844	-	888	protein_coding	-	-	319	305	374	498	596	608	17.8479	17.5975	16.038	26.3472	26.9812	25.275
sscle_01g005220	3508.47	3327.82	3591.49	4797.68	4623.25	4436.57	3475.92	4619.17	-0.409713	2.08087e-07	7.19488e-07	-	1	1812205	1816490	-	3477	protein_coding	-	-	3119	2865	4164	4443	4933	5204	44.5678	42.2166	45.6034	60.0331	57.034	55.2501
sscle_10g077080	401.579	512.24	432.117	244.041	271.791	265.137	448.645	260.323	0.783143	2.09251e-07	7.23276e-07	-	10	784576	785031	+	456	protein_coding	-	-	357	441	501	226	290	311	38.8968	49.5493	41.8373	23.2843	25.5659	25.1765
sscle_08g066730	716.542	687.633	785.745	1032.32	1130.27	1052.87	729.974	1071.82	-0.552607	2.09336e-07	7.23335e-07	-	8	1591760	1595273	-	3357	protein_coding	-	-	637	592	911	956	1206	1235	9.42755	9.03512	10.3337	13.3791	14.4419	13.5805
sscle_02g018850	44.9948	38.3309	48.3005	2.15966	9.37209	6.82024	43.8754	6.11733	2.81797	2.09594e-07	7.2399e-07	-	2	2518615	2519770	+	1065	protein_coding	-	-	40	33	56	2	10	8	1.86604	1.58755	2.0023	0.0882265	0.377466	0.277294
sscle_04g034300	6123.79	6350.15	6286.83	4609.79	4088.11	4851.75	6253.59	4516.55	0.469414	2.10738e-07	7.27703e-07	-	4	783625	785499	-	1629	protein_coding	-	-	5444	5467	7289	4269	4362	5691	166.038	171.946	170.387	123.119	107.645	128.964
sscle_09g068750	472.445	436.74	432.117	296.953	269.916	260.022	447.101	275.63	0.699174	2.11393e-07	7.29726e-07	-	9	53860	54834	+	975	protein_coding	-	-	420	376	501	275	288	305	21.402	19.7582	19.567	13.2509	11.8745	11.5477
sscle_04g032220	230.598	219.532	160.427	352.024	398.314	405.804	203.519	385.381	-0.927877	2.17826e-07	7.51688e-07	-	4	72592	77061	-	4218	protein_coding	-	NACHT	205	189	186	326	425	476	2.41467	2.29572	1.67918	3.63103	4.05051	4.16582
sscle_10g079170	246.347	248.57	244.952	487.003	393.628	393.016	246.623	424.549	-0.781867	2.20622e-07	7.61087e-07	-	10	1488660	1490964	-	2010	protein_coding	-	Zn_clus	219	214	284	451	420	461	5.41326	5.45483	5.38038	10.5414	8.40002	8.46652
sscle_02g015300	16000.2	14698.2	18492.2	8763.89	11256.8	6661.67	16396.8	8894.13	0.882594	2.2101e-07	7.62179e-07	-	2	1310097	1311321	+	774	protein_coding	-	RRM_1	14224	12654	21440	8116	12011	7814	913.043	837.626	1054.81	492.629	623.829	372.677
sscle_14g097690	228.349	200.947	219.077	339.066	386.13	375.113	216.124	366.77	-0.76333	2.22503e-07	7.67076e-07	-	14	247044	251424	-	4320	protein_coding	-	ABC2_membrane	203	173	254	314	412	440	2.33466	2.05176	2.23893	3.4148	3.8339	3.75984
sscle_05g041990	1625.44	1648.23	1459.36	1078.75	805.063	1048.61	1577.68	977.474	0.690475	2.2339e-07	7.69883e-07	-	5	502262	503587	-	1278	protein_coding	-	-	1445	1419	1692	999	859	1230	56.1756	56.8873	50.4151	36.7243	27.0203	35.5283
sscle_13g095770	976.387	1226.59	1245.46	607.943	780.695	548.177	1149.48	645.605	0.832886	2.24166e-07	7.72307e-07	-	13	1364384	1364748	+	315	protein_coding	-	-	868	1056	1444	563	833	643	136.905	171.758	174.561	83.9685	106.307	75.353
sscle_06g050850	3097.89	3335.95	3011.88	2166.14	2422.69	2256.65	3148.57	2281.82	0.463924	2.25922e-07	7.78103e-07	-	6	860681	861792	-	987	protein_coding	-	Pkinase	2754	2872	3492	2006	2585	2647	138.63	149.084	134.725	95.4844	105.286	99.0004
sscle_02g013620	1861.66	1864.28	1770.73	1383.26	1101.22	1225.94	1832.22	1236.81	0.567459	2.29551e-07	7.90344e-07	-	2	721279	722631	+	1056	protein_coding	-	-	1655	1605	2053	1281	1175	1438	77.8654	77.8708	74.0314	56.9907	44.7302	50.2684
sscle_15g104010	1037.13	918.78	913.397	677.052	614.809	641.955	956.436	644.606	0.569248	2.329e-07	8.01612e-07	-	15	693716	694436	-	606	protein_coding	-	-	922	791	1059	627	656	753	75.5908	66.8755	66.5448	48.6087	43.517	45.8694
sscle_11g081850	3906.67	4073.53	3876.98	3019.2	3026.25	3093.83	3952.39	3046.43	0.375303	2.39677e-07	8.24668e-07	-	11	292371	294114	-	363	protein_coding	-	-	3473	3507	4495	2796	3229	3629	475.345	494.986	471.535	361.867	357.593	369.046
sscle_16g110560	1136.12	1144.12	1254.09	741.842	845.363	829.512	1178.11	805.572	0.548329	2.40363e-07	8.26532e-07	-	16	1137455	1138040	+	474	protein_coding	-	NUDIX	1010	985	1454	687	902	973	105.865	106.469	116.809	68.0922	76.499	75.7765
sscle_02g016800	64.1176	73.1772	82.8008	158.735	201.5	150.045	73.3652	170.093	-1.20787	2.40375e-07	8.26532e-07	-	2	1799489	1800289	+	801	protein_coding	-	-	57	63	96	147	215	176	3.53552	4.02969	4.56383	8.62191	10.7903	8.11111
sscle_16g107840	850.402	851.411	1447.29	184.651	296.158	116.797	1049.7	199.202	2.39837	2.44023e-07	8.38803e-07	-	16	173893	175887	+	1788	protein_coding	-	-	756	733	1678	171	316	137	21.007	21.0039	35.7368	4.49311	7.10472	2.82848
sscle_13g092530	299.215	290.386	270.828	565.83	428.305	710.158	286.81	568.097	-0.987712	2.44286e-07	8.39435e-07	-	13	207917	209602	-	1590	protein_coding	-	Sugar_tr	266	250	314	524	457	833	8.3118	8.05576	7.52009	15.4829	11.5544	19.3396
sscle_06g049160	3415.11	3312.72	3327.56	4216.73	4377.7	4382.01	3351.79	4325.48	-0.368128	2.47661e-07	8.50756e-07	-	6	237561	238502	-	888	protein_coding	-	HLH	3036	2852	3858	3905	4671	5140	169.863	164.551	165.44	206.598	211.458	213.673
sscle_03g022330	2204.75	2105.88	1980.32	1229.92	1443.3	1538.82	2096.98	1404.01	0.577409	2.49172e-07	8.55667e-07	-	3	33130	33923	-	561	protein_coding	-	Arf	1960	1813	2296	1139	1540	1805	173.582	165.576	155.847	95.3849	110.353	118.772
sscle_16g110500	5059.67	5593.99	5131.06	3796.68	3966.27	4045.26	5261.57	3936.07	0.418378	2.49414e-07	8.5622e-07	-	16	1121841	1122352	+	258	protein_coding	-	-	4498	4816	5949	3516	4232	4745	866.184	956.379	878.041	640.248	659.407	678.917
sscle_03g023500	302.59	267.155	292.39	449.209	495.784	447.578	287.378	464.19	-0.691014	2.4986e-07	8.57475e-07	-	3	433706	436750	+	1572	protein_coding	-	zf-CCHC	269	230	339	416	529	525	8.50179	7.49616	8.21179	12.4325	13.5279	12.3284
sscle_08g064520	276.718	235.793	283.765	478.364	529.523	404.952	265.425	470.946	-0.824324	2.50609e-07	8.59765e-07	-	8	814131	814934	+	693	protein_coding	-	zf-MYND	246	203	329	443	565	475	17.6365	15.0081	18.0781	30.0323	32.775	25.3023
sscle_04g040280	2715.44	2343.99	2873.88	1777.4	1797.57	1897.73	2644.44	1824.23	0.536068	2.56328e-07	8.79101e-07	-	4	2864750	2867348	-	2550	protein_coding	-	-	2414	2018	3332	1646	1918	2226	47.0335	40.5457	49.7572	30.3255	30.2368	32.2244
sscle_06g054240	28071.1	29661.1	27700.3	19322.4	14357.1	20231.4	28477.5	17970.3	0.664196	2.56998e-07	8.81112e-07	-	6	2110022	2111120	-	564	protein_coding	-	-	24955	25536	32116	17894	15319	23731	2198.31	2319.73	2168.37	1490.55	1091.89	1553.24
sscle_05g044200	107.988	131.254	138.001	228.924	237.114	271.957	125.748	245.998	-0.966268	2.5846e-07	8.85838e-07	-	5	1256096	1260187	+	3996	protein_coding	-	ABC_membrane	96	113	160	212	253	319	1.19359	1.44883	1.5247	2.49247	2.5452	2.9469
sscle_01g005430	1325.1	1390.37	1449.88	884.379	907.219	1045.2	1388.45	945.6	0.553571	2.64499e-07	9.06242e-07	-	1	1875680	1877088	-	741	protein_coding	-	-	1178	1197	1681	819	968	1226	78.9837	82.7636	86.3854	51.926	52.5151	61.0763
sscle_16g110280	138.359	126.608	150.939	289.394	255.858	240.414	138.635	261.889	-0.911916	2.64869e-07	9.07215e-07	-	16	1059014	1060462	-	1449	protein_coding	-	Pkinase	123	109	175	268	273	282	4.21742	3.85409	4.59897	8.68931	7.57394	7.18424
sscle_02g017380	2994.4	3033.95	3045.52	2025.76	1537.02	2149.23	3024.62	1904	0.667703	2.65688e-07	9.09725e-07	-	2	1976283	1978446	+	2043	protein_coding	-	-	2662	2612	3531	1876	1640	2521	64.7366	65.5041	65.8143	43.1403	32.2703	45.5517
sscle_05g043840	28470.5	27167.3	29114.8	43318.4	58891.4	38929.1	28250.9	47046.3	-0.735773	2.65968e-07	9.10389e-07	-	5	1112546	1114511	-	1755	protein_coding	-	-	25310	23389	33756	40116	62837	45663	716.515	682.807	732.427	1073.89	1439.35	960.478
sscle_03g028550	22.4974	25.5539	16.3877	0	0	0	21.4797	0	6.93384	2.66771e-07	9.12843e-07	-	3	2122208	2122582	-	375	protein_coding	-	-	20	22	19	0	0	0	2.64978	3.00576	1.92936	0	0	0
sscle_16g107340	554.561	544.763	558.906	789.354	1031.87	841.447	552.743	887.556	-0.68349	2.68224e-07	9.17517e-07	-	16	9983	11857	+	1725	protein_coding	-	MFS_1	493	469	648	731	1101	987	14.1993	13.9299	14.3046	19.9089	25.6582	21.1217
sscle_07g061710	1124.87	935.042	1027.25	720.245	675.728	612.969	1029.05	669.648	0.621174	2.68609e-07	9.18537e-07	-	7	2279502	2287802	+	7980	protein_coding	-	-	1000	805	1191	667	721	719	6.22598	5.1684	5.68329	3.92683	3.63212	3.32603
sscle_10g076310	768.286	556.379	681.382	1022.6	1167.76	1094.65	668.682	1095	-0.711284	2.6926e-07	9.20467e-07	-	10	520935	523332	-	2283	protein_coding	-	-	683	479	790	947	1246	1284	14.8636	10.7496	13.1769	19.4878	21.9401	20.7615
sscle_06g053250	1368.97	1183.61	1324.81	1822.75	1890.35	1763.89	1292.46	1825.66	-0.497667	2.69435e-07	9.20765e-07	-	6	1704343	1705745	+	1254	protein_coding	-	Acyltransferase	1217	1019	1536	1688	2017	2069	48.2174	41.6332	46.6428	63.2403	64.66	60.9064
sscle_11g084590	1539.95	1467.03	1689.65	994.522	878.165	1139.83	1565.54	1004.17	0.640754	2.71995e-07	9.29213e-07	-	11	1245866	1247016	-	987	protein_coding	-	RnaseH	1369	1263	1959	921	937	1337	68.9123	65.5616	75.5802	43.8391	38.1636	50.0051
sscle_05g044730	51.744	26.7155	42.2629	147.936	89.9721	190.967	40.2408	142.958	-1.82685	2.72268e-07	9.29846e-07	-	5	1431116	1431949	-	594	protein_coding	-	-	46	23	49	137	96	224	3.84753	1.98383	3.14123	10.8356	6.49699	13.9207
sscle_03g023310	2002.27	2062.9	1945.82	1457.77	1337.4	1526.88	2003.66	1440.68	0.475358	2.72441e-07	9.30136e-07	-	3	373064	377988	+	4863	protein_coding	-	-	1780	1776	2256	1350	1427	1791	18.1855	18.7112	17.6655	13.0421	11.7963	13.5954
sscle_07g060820	1402.71	1389.2	1326.54	861.703	623.244	927.553	1372.82	804.167	0.771262	2.73647e-07	9.33953e-07	-	7	1980287	1981562	-	1170	protein_coding	-	-	1247	1196	1538	798	665	1088	52.9531	52.3732	50.0566	32.0432	22.8488	34.3276
sscle_08g063950	651.3	730.61	644.294	354.184	430.179	452.694	675.401	412.352	0.708725	2.74414e-07	9.36266e-07	-	8	653741	654864	-	1017	protein_coding	-	-	579	629	747	328	459	531	28.2858	31.6879	27.9699	15.1521	18.1434	19.2741
sscle_03g031690	967.388	897.872	1217	1661.86	1998.13	1556.72	1027.42	1738.9	-0.757536	2.7604e-07	9.41511e-07	-	3	3255515	3258088	-	2574	protein_coding	-	-	860	773	1411	1539	2132	1826	16.5997	15.3863	20.8742	28.0898	33.2971	26.1874
sscle_08g066100	2800.93	2637.86	2871.29	2018.2	2128.4	2069.09	2770.03	2071.9	0.419193	2.8715e-07	9.7909e-07	-	8	1377940	1380641	-	2415	protein_coding	-	-	2490	2271	3329	1869	2271	2427	51.2263	48.1796	52.4913	36.3589	37.8031	37.0982
sscle_01g002970	178.854	190.493	177.677	402.776	439.551	277.072	182.341	373.133	-1.03221	2.88744e-07	9.84207e-07	-	1	1003435	1003888	+	399	protein_coding	-	-	159	164	206	373	469	325	19.7986	21.0588	19.6601	43.9192	47.2528	30.0684
sscle_07g055730	1896.53	1994.37	1727.6	1354.1	1044.99	1237.02	1872.83	1212.04	0.627779	2.92765e-07	9.97591e-07	-	7	138131	138631	+	369	protein_coding	-	-	1686	1717	2003	1254	1115	1451	227.008	238.401	206.702	159.658	121.472	145.158
sscle_14g100310	412.827	446.032	435.567	650.057	1268.04	847.415	431.475	921.839	-1.09576	2.92913e-07	9.97773e-07	-	14	1164135	1165042	+	861	protein_coding	-	-	367	384	505	602	1353	994	21.1774	22.8503	22.3346	32.8482	63.1716	42.6171
sscle_13g092390	212.6	171.908	157.839	498.881	289.598	412.625	180.783	400.368	-1.1482	2.95521e-07	1.00633e-06	-	13	133355	134487	+	1080	protein_coding	-	-	189	148	183	462	309	484	8.69458	7.02104	6.45235	20.0973	11.5017	16.5433
sscle_07g055690	2442.09	2756.34	2663.43	1938.29	1822.87	1958.26	2620.62	1906.48	0.45908	3.00656e-07	1.02349e-06	-	7	130283	131921	-	1428	protein_coding	-	-	2171	2373	3088	1795	1945	2297	75.5339	85.1399	82.3455	59.0548	54.7544	59.379
sscle_15g104840	2987.65	3179.14	3243.03	2052.75	1594.19	2249.83	3136.61	1965.59	0.67423	3.03935e-07	1.03432e-06	-	15	916096	918577	-	2415	protein_coding	-	GTP_EFTU	2656	2737	3760	1901	1701	2639	54.6414	58.0659	59.2873	36.9814	28.3149	40.3388
sscle_13g096410	292.466	252.055	278.59	113.382	127.46	167.096	274.37	135.979	1.00808	3.12227e-07	1.06219e-06	-	13	1617593	1627520	+	9609	protein_coding	-	ketoacyl-synt	260	217	323	105	136	196	1.34433	1.15703	1.28002	0.513369	0.568968	0.752971
sscle_03g026640	1821.16	1788.78	1815.58	1173.77	1312.09	1372.57	1808.51	1286.15	0.490797	3.15478e-07	1.07291e-06	-	3	1498320	1500963	+	2577	protein_coding	-	-	1619	1540	2105	1087	1400	1610	31.2135	30.6175	31.1049	19.8168	21.8394	23.0628
sscle_02g015640	1940.4	2196.48	2057.08	1488	1158.39	1411.79	2064.65	1352.73	0.61031	3.18548e-07	1.083e-06	-	2	1402026	1403556	+	1338	protein_coding	-	-	1725	1891	2385	1378	1236	1656	64.0536	72.41	67.8771	48.3851	37.1355	45.6882
sscle_09g070710	1782.92	1915.38	2058.81	2633.7	2643.87	2616.42	1919.04	2631.33	-0.454552	3.23514e-07	1.09953e-06	-	9	738713	739897	-	1128	protein_coding	-	HMGL-like	1585	1649	2387	2439	2821	3069	69.8121	74.8988	80.5813	101.583	100.536	100.436
sscle_13g096840	299.215	325.232	311.366	588.506	469.542	493.615	311.938	517.221	-0.728161	3.25079e-07	1.10449e-06	-	13	1775596	1776756	+	1161	protein_coding	-	-	266	280	361	545	501	579	11.3831	12.3563	11.8404	22.0538	17.3473	18.4097
sscle_02g020870	3376.86	3556.64	3475.05	2638.02	2722.59	2647.96	3469.52	2669.52	0.378091	3.33336e-07	1.13219e-06	-	2	3182413	3183134	-	420	protein_coding	-	-	3002	3062	4029	2443	2905	3106	355.117	373.525	365.291	273.271	278.051	272.994
sscle_04g032560	744.664	865.349	863.371	447.049	408.623	575.458	824.461	477.043	0.788178	3.34001e-07	1.13408e-06	-	4	182179	183044	-	363	protein_coding	-	-	662	745	1001	414	436	675	90.607	105.151	105.007	53.5812	48.2844	68.6432
sscle_01g005350	1946.03	2011.79	2010.51	1437.25	1456.42	1545.64	1989.44	1479.77	0.426605	3.3553e-07	1.13891e-06	-	1	1853829	1854860	+	864	protein_coding	-	-	1730	1732	2331	1331	1554	1813	99.4816	102.706	102.735	72.3741	72.3044	77.4612
sscle_03g029950	170.98	135.9	138.001	267.797	291.472	263.432	148.294	274.234	-0.889114	3.38098e-07	1.14725e-06	-	3	2614385	2616236	-	1683	protein_coding	-	-	152	117	160	248	311	309	4.48714	3.56176	3.62015	6.92287	7.42854	6.77758
sscle_15g103430	39.3705	61.5617	61.2381	3.23948	10.3093	12.788	54.0568	8.77891	2.59507	3.39899e-07	1.15299e-06	-	15	458748	459128	-	381	protein_coding	-	-	35	53	71	3	11	15	4.56408	7.12712	7.09617	0.369926	1.16063	1.45334
sscle_01g001630	275.593	241.601	237.19	387.658	424.556	432.233	251.461	414.816	-0.724941	3.45917e-07	1.17303e-06	-	1	550780	556111	-	4893	protein_coding	-	-	245	208	275	359	453	507	2.48772	2.17797	2.14017	3.44697	3.72178	3.82501
sscle_02g012210	2656.94	2749.37	2592.7	1858.38	2024.37	2044.37	2666.34	1975.71	0.431663	3.46982e-07	1.17627e-06	-	2	208806	209701	+	429	protein_coding	-	-	2362	2367	3006	1721	2160	2398	273.548	282.686	266.822	188.47	202.406	206.344
sscle_02g017430	110.237	81.308	98.326	17.2773	20.6186	40.0689	96.6237	25.9883	1.8797	3.48523e-07	1.18111e-06	-	2	1988765	1994184	-	5250	protein_coding	-	-	98	70	114	16	22	47	0.927422	0.683128	0.826868	0.143179	0.168458	0.330475
sscle_08g065640	169.855	145.193	139.726	250.52	302.719	289.008	151.592	280.749	-0.893187	3.50608e-07	1.1878e-06	-	8	1220746	1222401	-	1656	protein_coding	-	HhH-GPD	151	125	162	232	323	339	4.5303	3.86735	3.72516	6.58183	7.84097	7.55683
sscle_02g020620	27532.3	29124.5	27071.6	17907.9	14202.5	20639.8	27909.5	17583.4	0.666503	3.50954e-07	1.18859e-06	-	2	3072429	3073619	+	789	protein_coding	-	Ribosomal_S4e	24476	25074	31387	16584	15154	24210	1541.25	1628.21	1514.83	987.486	772.107	1132.71
sscle_09g072800	1263.23	1242.85	1248.91	803.392	863.17	946.309	1251.66	870.957	0.521842	3.51531e-07	1.19016e-06	-	9	1433980	1435319	+	1140	protein_coding	-	Actin	1123	1070	1448	744	921	1110	48.9424	48.0886	48.3676	30.661	32.4775	35.9433
sscle_15g104170	501.692	400.732	367.429	212.726	167.76	251.496	423.284	210.661	1.0041	3.53707e-07	1.19714e-06	-	15	741719	743369	-	1467	protein_coding	-	-	446	345	426	197	179	295	15.1048	12.049	11.0578	6.30892	4.90513	7.42322
sscle_11g083500	1307.1	1334.61	1343.79	986.963	868.793	970.179	1328.5	941.978	0.496489	3.54637e-07	1.19991e-06	-	11	883261	883944	-	519	protein_coding	-	S1	1162	1149	1558	914	927	1138	111.237	113.427	114.312	82.7366	71.8025	80.9422
sscle_11g083160	1424.09	1363.65	1456.78	1899.42	2079.67	1873.01	1414.84	1950.7	-0.462854	3.55152e-07	1.20126e-06	-	11	767282	768389	+	993	protein_coding	-	-	1266	1174	1689	1759	2219	2197	63.3425	60.5734	64.7696	83.2215	89.8329	81.6735
sscle_02g018530	368.957	326.393	331.203	198.688	215.558	182.441	342.185	198.896	0.783115	3.57182e-07	1.20775e-06	-	2	2392138	2393902	+	1164	protein_coding	-	-	328	281	384	184	230	214	14.0001	12.3685	12.5623	7.42649	7.94332	6.78674
sscle_01g009550	130.485	187.008	214.765	410.335	380.507	320.551	177.419	370.464	-1.05651	3.5985e-07	1.21638e-06	-	1	3273021	3273527	-	507	protein_coding	-	-	116	161	249	380	406	376	11.3674	16.2698	18.7017	35.2123	32.1918	27.3766
sscle_11g082750	52.8689	62.7233	73.3132	156.575	219.307	128.732	62.9685	168.205	-1.41137	3.61029e-07	1.21997e-06	-	11	606939	608642	-	1704	protein_coding	-	-	47	54	85	145	234	151	1.37037	1.62363	1.8995	3.99776	5.52044	3.2712
sscle_09g072700	139.484	157.97	145.764	293.713	275.54	242.971	147.739	270.741	-0.872816	3.61636e-07	1.22163e-06	-	9	1381776	1382752	+	924	protein_coding	-	-	124	136	169	272	294	285	6.66746	7.54102	6.96475	13.8298	12.7909	11.3861
sscle_02g017990	1027.01	995.442	949.622	721.325	620.433	686.287	990.69	676.015	0.551388	3.63217e-07	1.22658e-06	-	2	2206363	2207061	-	531	protein_coding	-	-	913	857	1101	668	662	805	85.4254	82.6894	78.9557	59.1018	50.1177	55.9631
sscle_09g073750	431.95	362.401	519.23	250.52	243.674	195.229	437.861	229.808	0.934765	3.64293e-07	1.22982e-06	-	9	1774206	1776418	+	1791	protein_coding	-	Sugar_tr	384	312	602	232	260	229	10.6524	8.92529	12.7995	6.08571	5.83586	4.71998
sscle_12g091460	752.538	737.579	707.257	463.246	485.474	526.011	732.458	491.577	0.573166	3.66803e-07	1.2379e-06	-	12	1664574	1667461	+	2781	protein_coding	-	-	669	635	820	429	518	617	11.9519	11.6987	11.228	7.24728	7.48783	8.19001
sscle_12g089190	1233.98	1370.62	1330.85	887.619	935.335	965.917	1311.82	929.623	0.496252	3.68062e-07	1.24175e-06	-	12	877286	878226	+	792	protein_coding	-	-	1097	1180	1543	822	998	1133	68.8164	76.3344	74.1876	48.7602	50.6562	52.8086
sscle_09g073710	2156.38	2103.55	2161.45	1626.22	1517.34	1645.38	2140.46	1596.32	0.42332	3.68934e-07	1.2443e-06	-	9	1759802	1763690	-	3687	protein_coding	-	RNA_pol_Rpb2_6	1917	1811	2506	1506	1619	1930	25.8321	25.1657	25.8821	19.1898	17.6523	19.3234
sscle_06g051980	92.2393	75.5003	115.576	38.8738	23.4302	23.8708	94.4386	28.725	1.73305	3.69786e-07	1.24677e-06	-	6	1244573	1245799	+	1227	protein_coding	-	RVT_1	82	65	134	36	25	28	3.32032	2.71414	4.15864	1.3784	0.819073	0.842391
sscle_10g075950	12383.7	13408.8	12076.8	8091.15	6253.06	9158.73	12623.1	7834.32	0.688106	3.73761e-07	1.25978e-06	-	10	412813	413365	-	444	protein_coding	-	-	11009	11544	14002	7493	6672	10743	1231.9	1332.1	1200.88	792.851	604.088	893.188
sscle_13g092720	394.829	361.24	327.753	204.088	216.495	153.455	361.274	191.346	0.918162	3.75982e-07	1.26686e-06	-	13	293213	294133	-	873	protein_coding	-	-	351	311	380	189	231	180	19.9758	18.252	16.5753	10.1711	10.6371	7.61129
sscle_07g055760	2195.75	2345.15	2020	1634.86	1377.7	1492.78	2186.97	1501.78	0.542145	3.76747e-07	1.26903e-06	-	7	144511	145499	-	897	protein_coding	-	-	1952	2019	2342	1514	1470	1751	108.118	115.321	99.4226	79.2962	65.8798	72.0599
sscle_06g052240	2895.42	2995.62	3004.12	2234.16	2170.58	2339.34	2965.05	2248.03	0.399303	3.81957e-07	1.28617e-06	-	6	1340337	1341904	+	1407	protein_coding	-	-	2574	2579	3483	2069	2316	2744	90.8919	93.9119	94.2649	69.0852	66.1716	71.993
sscle_08g064760	390.33	331.04	325.166	561.511	588.567	526.011	348.845	558.696	-0.680744	3.82511e-07	1.28762e-06	-	8	914642	915816	+	1044	protein_coding	-	-	347	285	377	520	628	617	16.5135	13.9865	13.7509	23.4003	24.1817	21.8165
sscle_02g016590	362.208	377.501	390.716	544.233	614.809	576.31	376.809	578.451	-0.617898	3.88833e-07	1.30849e-06	-	2	1750681	1751664	+	984	protein_coding	-	-	322	325	453	504	656	676	16.2582	16.922	17.5305	24.0632	26.8001	25.3602
sscle_07g058940	2878.54	2914.31	2936.84	2026.84	1701.03	2191	2909.9	1972.96	0.5605	3.89149e-07	1.30914e-06	-	7	1324603	1330075	-	5370	protein_coding	-	S1	2559	2509	3405	1877	1815	2570	23.6759	23.9381	24.1454	16.4213	13.5872	17.6668
sscle_02g014100	1294.73	1142.96	1150.59	1692.09	1935.34	1639.42	1196.09	1755.61	-0.554022	4.03913e-07	1.35837e-06	-	2	879798	881121	-	1251	protein_coding	-	-	1151	984	1334	1567	2065	1923	45.7118	40.2996	40.6059	58.8478	66.3575	56.7443
sscle_05g043040	4250.88	3823.8	4324.62	6513.52	6490.17	5278.02	4133.1	6093.9	-0.559755	4.0478e-07	1.36085e-06	-	5	819238	821613	+	1368	protein_coding	-	-	3779	3292	5014	6032	6925	6191	137.247	123.293	139.569	207.154	203.498	167.061
sscle_02g021620	1389.21	1529.75	1336.03	2101.35	1865.98	2172.25	1418.33	2046.53	-0.529797	4.05936e-07	1.36431e-06	-	2	3440119	3440728	+	522	protein_coding	-	-	1235	1317	1549	1946	1991	2548	117.546	129.264	112.998	175.142	153.33	180.189
sscle_11g083430	62.9927	96.408	85.3884	177.092	173.384	184.147	81.5964	178.207	-1.12635	4.06199e-07	1.36476e-06	-	11	860824	866343	+	5520	protein_coding	-	-	56	83	99	164	185	216	0.504034	0.770375	0.682947	1.3958	1.34729	1.44449
sscle_16g108700	491.568	375.178	504.568	1008.56	1050.61	660.711	457.105	906.627	-0.985931	4.07329e-07	1.36812e-06	-	16	477888	478686	+	690	protein_coding	-	bZIP_1	437	323	585	934	1121	775	31.4661	23.9837	32.2848	63.5941	65.3106	41.4622
sscle_01g001710	1526.45	1408.95	1803.51	844.426	1081.54	690.55	1579.64	872.172	0.85787	4.09917e-07	1.37637e-06	-	1	579104	581623	+	2175	protein_coding	-	Fungal_trans	1357	1213	2091	782	1154	810	30.9978	28.5736	36.6088	16.8914	21.3292	13.7476
sscle_11g086640	52.8689	65.0464	53.4755	104.743	186.505	179.031	57.1303	156.76	-1.46238	4.12393e-07	1.38425e-06	-	11	2021557	2023141	-	1176	protein_coding	-	-	47	56	62	97	199	210	1.98564	2.43974	2.00759	3.8751	6.80257	6.59192
sscle_09g073770	1074.25	1231.23	1091.07	761.279	803.188	790.296	1132.19	784.921	0.527414	4.15851e-07	1.39541e-06	-	9	1781211	1782399	+	1137	protein_coding	-	-	955	1060	1265	705	857	927	41.7305	47.7649	42.3663	29.1305	30.3004	30.0967
sscle_02g011870	32103.8	30920.3	31972.3	41178.2	38709.6	42728.8	31665.5	40872.2	-0.368204	4.26499e-07	1.43069e-06	-	2	87730	88694	+	753	protein_coding	-	-	28540	26620	37069	38134	41303	50120	1883.08	1811.24	1874.59	2379.23	2205.03	2457.06
sscle_16g108520	2236.24	2104.71	2383.97	1635.94	1672.92	1489.37	2241.64	1599.41	0.488035	4.26637e-07	1.4307e-06	-	16	425838	427349	-	1365	protein_coding	-	CUE	1988	1812	2764	1515	1785	1747	72.3593	68.0125	77.1074	52.1433	52.5694	47.2455
sscle_13g094980	997.76	928.072	937.547	665.174	670.105	688.844	954.46	674.708	0.499772	4.28145e-07	1.4353e-06	-	13	1119517	1120841	+	1146	protein_coding	-	RRM_1	887	799	1087	616	715	808	38.4547	35.7212	36.119	25.2531	25.0812	26.0272
sscle_01g000260	13.4984	9.29234	17.2502	66.9494	67.4791	46.0366	13.347	60.155	-2.14938	4.30946e-07	1.44423e-06	-	1	79714	81356	-	1473	protein_coding	-	p450	12	8	20	62	72	54	0.404752	0.27826	0.517033	1.97746	1.96498	1.35329
sscle_11g083580	83.2404	80.1464	81.0758	21.5966	24.3674	33.2487	81.4875	26.4042	1.6156	4.31516e-07	1.44568e-06	-	11	899516	899849	+	273	protein_coding	-	-	74	69	94	20	26	39	13.4673	12.9494	13.1116	3.4418	3.82858	5.27354
sscle_02g013980	286.842	263.67	213.04	416.814	434.865	478.269	254.517	443.316	-0.805943	4.33559e-07	1.45207e-06	-	2	836650	837476	-	729	protein_coding	-	-	255	227	247	386	464	561	17.3789	15.9537	12.9021	24.8759	25.5869	28.4077
sscle_03g031770	283.467	338.009	349.316	491.322	545.456	541.357	323.597	526.045	-0.699789	4.39407e-07	1.47119e-06	-	3	3282322	3285266	+	2889	protein_coding	-	-	252	291	405	455	582	635	4.33375	5.1607	5.33824	7.39916	8.09847	8.11384
sscle_02g019800	83.2404	56.9156	77.6258	186.81	277.414	142.373	72.5939	202.199	-1.47463	4.42306e-07	1.48042e-06	-	2	2797980	2799305	+	1326	protein_coding	-	Glycos_transf_1	74	49	90	173	296	167	2.77267	1.89328	2.58458	6.12945	8.97378	4.64915
sscle_11g086470	1354.34	1474	1386.05	925.413	969.074	1063.11	1404.8	985.864	0.509645	4.42587e-07	1.48089e-06	-	11	1967099	1967610	+	240	protein_coding	-	-	1204	1269	1607	857	1034	1247	249.245	270.903	254.974	167.76	173.196	191.803
sscle_02g019590	474.695	473.909	470.93	734.283	793.816	652.186	473.178	726.762	-0.618562	4.43016e-07	1.48186e-06	-	2	2733179	2734881	+	1512	protein_coding	-	-	422	408	546	680	847	765	13.8666	13.8252	13.7509	21.1289	22.5195	18.6771
sscle_04g035580	2583.83	2420.65	2486.61	3274.04	3184.64	3365.79	2497.03	3274.82	-0.391285	4.62719e-07	1.54692e-06	-	4	1250924	1252774	-	1851	protein_coding	-	-	2297	2084	2883	3032	3398	3948	61.6545	57.6839	59.3101	76.9558	73.798	78.7356
sscle_15g105930	844.777	757.326	847.846	566.91	495.784	564.375	816.65	542.356	0.591498	4.62758e-07	1.54692e-06	-	15	1305628	1306565	-	807	protein_coding	-	-	751	652	983	525	529	662	46.2356	41.394	46.3843	30.5636	26.3518	30.282
sscle_01g010780	1056.25	1118.57	996.198	655.456	750.705	747.669	1057.01	717.943	0.555941	4.69201e-07	1.56796e-06	-	1	3662216	3664914	-	2436	protein_coding	-	PHD	939	963	1155	607	801	877	19.1513	20.2541	18.0549	11.7066	13.2185	13.2899
sscle_16g107830	6.74922	4.64617	4.31254	33.4747	47.7977	33.2487	5.23598	38.1737	-2.87968	4.72153e-07	1.57733e-06	-	16	170777	171742	+	966	protein_coding	-	-	6	4	5	31	51	39	0.308592	0.212152	0.197099	1.50766	2.12237	1.49035
sscle_03g027150	694.045	739.902	680.519	395.217	389.879	506.403	704.822	430.5	0.708679	4.85067e-07	1.61995e-06	-	3	1653265	1654444	-	1068	protein_coding	-	AAA	617	637	789	366	416	594	28.7028	30.5585	28.1317	16.1001	15.6585	20.5313
sscle_04g035990	1752.55	1661.01	1745.72	905.976	1260.55	817.577	1719.76	994.7	0.790023	4.89217e-07	1.6333e-06	-	4	1405592	1407069	+	1428	protein_coding	-	-	1558	1430	2024	839	1345	959	54.2063	51.3064	53.9726	27.6028	37.8636	24.7908
sscle_02g017950	2149.63	2089.61	2225.27	2832.39	2765.7	2884.11	2154.84	2827.4	-0.391465	4.92803e-07	1.64475e-06	-	2	2193544	2195834	-	2133	protein_coding	-	-	1911	1799	2580	2623	2951	3383	44.5123	43.2119	46.0595	57.7732	55.6168	58.5479
sscle_11g084400	3857.18	3877.23	3829.54	2545.16	2300.85	2999.2	3854.65	2615.07	0.559389	4.94411e-07	1.6496e-06	-	11	1169499	1170600	-	1044	protein_coding	-	-	3429	3338	4440	2357	2455	3518	163.184	163.813	161.947	106.066	94.5319	124.393
sscle_06g054430	19436.6	21325.9	19152	13237.6	10024.4	14409.5	19971.5	12557.2	0.669395	4.94801e-07	1.65038e-06	-	6	2180021	2180811	+	498	protein_coding	-	-	17279	18360	22205	12259	10696	16902	1723.85	1888.89	1697.9	1156.5	863.415	1252.88
sscle_02g021160	8.99896	9.29234	14.6626	78.8275	37.4884	60.5297	10.9846	58.9485	-2.40051	4.98711e-07	1.6629e-06	-	2	3284592	3285469	+	825	protein_coding	-	-	8	8	17	73	40	71	0.481778	0.49682	0.784668	4.15707	1.9491	3.17691
sscle_07g055380	4597.34	4553.25	4414.32	3357.19	3637.31	3343.62	4521.64	3446.04	0.391711	5.00051e-07	1.66684e-06	-	7	25338	26427	-	909	protein_coding	-	Glyco_hydro_17	4087	3920	5118	3109	3881	3922	223.384	220.946	214.401	160.685	171.635	159.274
sscle_07g055720	1453.33	1485.61	1454.19	1029.08	908.156	1103.17	1464.38	1013.47	0.530572	5.05592e-07	1.68478e-06	-	7	136368	137905	-	1470	protein_coding	-	WD40	1292	1279	1686	953	969	1294	43.6672	44.5776	43.6748	30.4575	26.4993	32.495
sscle_03g023410	1571.44	1527.43	1192.85	532.355	219.307	297.533	1430.57	349.732	2.03314	5.07165e-07	1.68948e-06	-	3	406010	407945	-	1680	protein_coding	-	MFS_1	1397	1315	1383	493	234	349	41.314	40.1033	31.3476	13.7866	5.5993	7.66861
sscle_07g058980	2671.57	2682	2712.59	1971.77	1651.36	2017.94	2688.72	1880.36	0.515992	5.11023e-07	1.7018e-06	-	7	1341366	1343949	+	2478	protein_coding	-	-	2375	2309	3145	1826	1762	2367	47.6182	47.7404	48.3293	34.6193	28.5846	35.2612
sscle_10g078610	2431.97	2507.77	2388.29	1886.46	1747.9	1870.45	2442.68	1834.94	0.412575	5.18921e-07	1.72756e-06	-	10	1306514	1308674	+	1962	protein_coding	-	MatE	2162	2159	2769	1747	1865	2194	54.7479	56.379	53.7421	41.8324	38.2127	41.2798
sscle_01g004450	629.927	638.848	708.982	1029.08	936.272	933.521	659.253	966.29	-0.54917	5.20469e-07	1.73216e-06	-	1	1518320	1525616	+	6747	protein_coding	-	ketoacyl-synt	560	550	822	953	999	1095	4.12371	4.17653	4.63929	6.63592	5.95226	5.99106
sscle_02g017110	1149.62	1235.88	1081.59	805.552	658.858	804.789	1155.69	756.4	0.610983	5.43708e-07	1.80894e-06	-	2	1895877	1896509	+	633	protein_coding	-	DnaJ	1022	1064	1254	746	703	944	80.2154	86.1195	75.437	55.3674	44.6456	55.0514
sscle_01g009530	2620.95	2409.04	2628.93	1890.78	1956.89	1890.91	2552.97	1912.86	0.41679	5.46091e-07	1.81629e-06	-	1	3255740	3265594	+	9759	protein_coding	-	-	2330	2074	3048	1751	2088	2218	11.8621	10.8885	11.8932	8.42946	8.60107	8.38989
sscle_05g048050	1102.37	983.826	1103.15	701.888	755.391	584.836	1063.12	680.705	0.644645	5.47004e-07	1.81876e-06	-	5	2637059	2640227	+	2670	protein_coding	-	FAD_binding_4	980	847	1279	650	806	686	18.2358	16.2531	18.2411	11.4372	12.1353	9.48447
sscle_10g080300	6723.35	6819.42	6749.99	4359.27	4035.62	5318.08	6764.25	4570.99	0.565183	5.70214e-07	1.89534e-06	-	10	1928024	1929008	+	624	protein_coding	-	-	5977	5871	7826	4037	4306	6238	475.893	482.049	477.58	303.944	277.407	369.029
sscle_06g054450	17182.4	18170	17051.8	11332.8	8910.05	12978.1	17468.1	11073.6	0.657534	5.80045e-07	1.9274e-06	-	6	2189434	2190539	-	606	protein_coding	-	-	15275	15643	19770	10495	9507	15223	1252.33	1322.55	1242.3	813.633	630.664	927.316
sscle_02g018080	1552.32	1608.74	1573.22	947.009	1134.96	1162	1578.09	1081.32	0.544103	5.97636e-07	1.98523e-06	-	2	2231634	2232365	+	678	protein_coding	-	-	1380	1385	1824	877	1211	1363	101.125	104.661	102.444	60.7699	71.8029	74.2107
sscle_06g048940	1408.34	1321.84	1336.89	952.409	1027.18	977	1355.69	985.53	0.459576	6.00613e-07	1.99449e-06	-	6	136116	137425	-	1203	protein_coding	-	-	1252	1138	1550	882	1096	1146	51.707	48.4663	49.0633	34.4446	36.6245	35.1657
sscle_15g105600	561.31	500.625	476.105	820.669	816.309	718.683	512.68	785.221	-0.615752	6.08523e-07	2.02013e-06	-	15	1192753	1194375	-	1182	protein_coding	-	-	499	431	552	760	871	843	20.9746	18.682	17.7833	30.2075	29.6229	26.3275
sscle_08g064570	1294.73	1239.37	1222.17	1682.37	1685.1	1653.06	1252.09	1673.51	-0.418879	6.12478e-07	2.03262e-06	-	8	829074	833560	+	4431	protein_coding	-	-	1151	1067	1417	1558	1798	1939	12.9058	12.3375	12.1775	16.519	16.3123	16.1539
sscle_01g007220	3595.08	3842.38	3920.96	2942.53	2875.36	2865.35	3786.14	2894.41	0.387839	6.14489e-07	2.03865e-06	-	1	2478564	2479835	+	1170	protein_coding	-	AAA	3196	3308	4546	2725	3068	3361	135.716	144.858	147.957	109.421	105.414	106.043
sscle_15g103790	104.613	116.154	181.127	328.268	302.719	265.989	133.965	298.992	-1.14853	6.16455e-07	2.04453e-06	-	15	608243	610306	-	1956	protein_coding	-	FAD_binding_3	93	100	210	304	323	312	2.36224	2.61936	4.08829	7.30169	6.63836	5.88825
sscle_11g082310	2146.25	2196.48	2087.27	2760.04	3809.76	3315.49	2143.33	3295.1	-0.62093	6.20929e-07	2.05873e-06	-	11	464850	467921	+	2967	protein_coding	-	-	1908	1891	2420	2556	4065	3889	31.95	32.6541	31.0591	40.4727	55.077	48.3861
sscle_01g002850	1778.42	1779.48	1662.05	1314.15	1243.68	1302.67	1739.99	1286.83	0.434733	6.24064e-07	2.06847e-06	-	1	954801	955196	-	285	protein_coding	-	-	1581	1532	1927	1217	1327	1528	275.612	275.408	257.471	200.616	187.177	197.915
sscle_14g098760	7.87409	2.32308	4.31254	56.1511	44.0488	25.5759	4.83657	41.9253	-3.11414	6.25331e-07	2.07202e-06	-	14	620133	621428	-	1191	protein_coding	-	Coprinus_mating	7	2	5	52	47	30	0.292009	0.0860363	0.159863	2.05121	1.5864	0.929843
sscle_03g025480	1754.8	1604.09	1758.66	2219.05	2386.13	2317.18	1705.85	2307.45	-0.435515	6.33863e-07	2.09963e-06	-	3	1124812	1127626	-	2454	protein_coding	-	-	1560	1381	2039	2055	2546	2718	31.5835	28.8325	31.6398	39.342	41.7072	40.886
sscle_01g007990	17022.7	18418.6	17595.2	13417.9	11541.7	13620.9	17678.8	12860.2	0.459104	6.35581e-07	2.10466e-06	-	1	2743135	2744928	-	1353	protein_coding	-	Tubulin	15133	15857	20400	12426	12315	15977	555.697	600.464	574.147	431.472	365.901	435.911
sscle_09g072820	1818.91	1843.37	1810.41	1097.11	1214.62	1401.56	1824.23	1237.76	0.558322	6.4121e-07	2.12264e-06	-	9	1438278	1446200	+	6555	protein_coding	-	SNF2_N	1617	1587	2099	1016	1296	1644	12.256	12.4042	12.1936	7.28182	7.94803	9.25826
sscle_05g044950	955.015	996.603	999.648	1445.89	1369.26	1856.81	983.755	1557.32	-0.663204	6.43543e-07	2.12969e-06	-	5	1514297	1515829	+	1482	protein_coding	-	GHMP_kinases	849	858	1159	1339	1461	2178	28.4623	29.6621	29.7801	42.4474	39.6305	54.2513
sscle_09g070040	425.201	432.094	413.142	612.263	609.186	661.564	423.479	627.671	-0.569247	6.49423e-07	2.14848e-06	-	9	490811	491656	-	846	protein_coding	-	-	378	372	479	567	650	776	22.1989	22.5287	21.5604	31.487	30.8866	33.8604
sscle_06g050090	1780.67	1952.55	2043.28	1241.8	1450.8	1140.69	1925.5	1277.76	0.59219	6.53387e-07	2.16092e-06	-	6	612604	615055	-	2274	protein_coding	-	-	1583	1681	2369	1150	1548	1338	34.5861	37.874	39.6703	23.7589	27.3658	21.7203
sscle_08g064260	30.3715	19.7462	33.6378	65.8695	127.46	104.009	27.9185	99.1129	-1.8207	6.54719e-07	2.16465e-06	-	8	735236	737345	+	1800	protein_coding	-	-	27	17	39	61	136	122	0.74525	0.483882	0.825055	1.59212	3.03734	2.502
sscle_03g022750	103.488	198.624	125.064	320.709	289.598	375.113	142.392	328.473	-1.20999	6.55336e-07	2.16601e-06	-	3	188972	191439	-	2367	protein_coding	-	-	92	171	145	297	309	440	1.93108	3.70136	2.33271	5.89491	5.24792	6.86206
sscle_13g093110	1440.96	1476.32	1417.1	1011.8	770.386	1011.1	1444.79	931.095	0.633907	6.67992e-07	2.20715e-06	-	13	469068	470738	-	1626	protein_coding	-	-	1281	1271	1643	937	822	1186	39.1416	40.0487	38.4776	27.0731	20.3226	26.9255
sscle_02g011860	7552.38	7905.46	7650.45	6007.08	5521.1	6128.84	7702.76	5885.67	0.388118	6.68959e-07	2.20966e-06	-	2	80785	84018	-	3003	protein_coding	-	E1-E2_ATPase	6714	6806	8870	5563	5891	7189	111.08	116.118	112.476	87.0307	78.8608	88.3717
sscle_12g089090	642.301	777.072	733.132	1028	1204.31	1046.91	717.502	1093.07	-0.607366	6.71064e-07	2.21592e-06	-	12	846240	846686	-	447	protein_coding	-	-	571	669	850	952	1285	1228	63.4657	76.68	72.4106	100.057	115.564	101.412
sscle_07g059160	1845.91	1845.69	1950.99	1404.86	1335.52	1446.74	1880.87	1395.71	0.430764	6.7203e-07	2.21841e-06	-	7	1429199	1430520	+	1236	protein_coding	-	ADH_zinc_N	1641	1589	2262	1301	1425	1697	65.963	65.8671	69.6891	49.4513	46.3472	50.6832
sscle_04g035100	411.702	347.301	470.93	858.463	707.593	624.905	409.978	730.32	-0.829181	6.75551e-07	2.22934e-06	-	4	1081705	1082864	-	747	protein_coding	-	adh_short	366	299	546	795	755	733	24.3428	20.5076	27.8332	49.9995	40.6306	36.2229
sscle_12g087040	1040.5	1232.4	1155.76	726.724	818.184	786.885	1142.89	777.265	0.555526	6.78959e-07	2.23989e-06	-	12	100764	101866	-	987	protein_coding	-	-	925	1061	1340	673	873	923	46.5624	55.0759	51.6986	32.0344	35.5569	34.5211
sscle_15g105020	5052.92	6129.46	5142.28	3664.94	3824.75	3992.4	5441.55	3827.36	0.507281	6.87494e-07	2.26734e-06	-	15	982888	983365	-	186	protein_coding	-	-	4492	5277	5962	3394	4081	4683	1199.88	1453.58	1220.59	857.27	882.025	929.419
sscle_11g081280	0	0	0	20.5167	29.0535	13.6405	0	21.0702	-6.78069	6.91971e-07	2.28139e-06	-	11	117651	118875	+	1083	protein_coding	-	-	0	0	0	19	31	16	0	0	0	0.824222	1.1507	0.545371
sscle_11g085590	12254.3	12214.8	12873.8	16876.6	15270.9	16326.8	12447.6	16158.1	-0.376257	6.92195e-07	2.28142e-06	-	11	1675384	1677130	-	1650	protein_coding	-	-	10894	10516	14926	15629	16294	19151	328.03	326.535	344.469	445.006	396.982	428.457
sscle_10g075400	833.529	846.764	809.033	1107.9	1141.52	1218.27	829.775	1155.9	-0.479508	6.9553e-07	2.29169e-06	-	10	208318	209009	-	579	protein_coding	-	Acetyltransf_1	741	729	938	1026	1218	1429	63.5843	64.5078	61.69	83.2506	84.5661	91.1075
sscle_03g026000	7581.62	7701.03	7309.76	5428.3	4507.04	5744.35	7530.8	5226.56	0.526841	6.97665e-07	2.29801e-06	-	3	1295313	1296840	-	1428	protein_coding	-	-	6740	6630	8475	5027	4809	6738	234.5	237.875	225.997	165.386	135.38	174.182
sscle_02g013960	1538.82	1444.96	1510.25	881.14	1142.46	944.604	1498.01	989.401	0.597999	7.01742e-07	2.31072e-06	-	2	828402	830152	-	1650	protein_coding	-	-	1368	1244	1751	816	1219	1108	41.192	38.6278	40.4104	23.2341	29.6994	24.7888
sscle_09g071680	403.828	511.079	480.417	707.288	702.907	795.411	465.108	735.202	-0.66082	7.09591e-07	2.33584e-06	-	9	1035874	1037456	-	762	protein_coding	-	-	359	440	557	655	750	933	23.4072	29.5843	27.835	40.3836	39.567	45.1988
sscle_01g008510	473.57	459.971	475.242	646.817	706.656	716.978	469.594	690.15	-0.556048	7.12807e-07	2.34569e-06	-	1	2901622	2902611	+	990	protein_coding	-	-	421	396	551	599	754	841	21.128	20.4938	21.1937	28.4257	30.6171	31.3589
sscle_11g081420	0	0	0	10.7983	35.614	21.3133	0	22.5752	-6.88542	7.14084e-07	2.34916e-06	-	11	180118	180710	-	555	protein_coding	-	-	0	0	0	10	38	25	0	0	0	0.846498	2.75244	1.66283
sscle_05g044970	76.4912	94.0849	91.4259	272.117	260.544	143.225	87.334	225.295	-1.36372	7.202e-07	2.36855e-06	-	5	1519629	1520997	+	1047	protein_coding	-	PALP	68	81	106	252	278	168	3.22681	3.96371	3.85523	11.3077	10.674	5.92329
sscle_02g016790	6157.54	6733.46	5957.35	4754.48	4066.55	4670.16	6282.78	4497.07	0.482313	7.23003e-07	2.37703e-06	-	2	1796652	1798342	-	1527	protein_coding	-	tRNA-synt_2d	5474	5797	6907	4403	4339	5478	178.105	194.504	172.243	135.465	114.229	132.429
sscle_08g068380	1748.05	1720.24	1623.24	2311.91	2245.55	2202.09	1697.18	2253.18	-0.409261	7.26426e-07	2.38754e-06	-	8	2203735	2207733	-	1950	protein_coding	-	-	1554	1481	1882	2141	2396	2583	39.5938	38.912	36.7516	51.5823	49.3946	48.8979
sscle_10g080240	4136.15	4049.14	3914.06	5061.16	5401.14	5883.31	4033.12	5448.53	-0.434413	7.31353e-07	2.40298e-06	-	10	1900573	1901492	+	639	protein_coding	-	Ras	3677	3486	4538	4687	5763	6901	285.893	279.505	270.43	344.598	362.556	398.668
sscle_02g018060	1413.96	1597.12	1794.88	1157.58	960.639	988.935	1601.99	1035.72	0.630865	7.39256e-07	2.4282e-06	-	2	2227940	2229799	+	1593	protein_coding	-	Sugar_tr	1257	1375	2081	1072	1025	1160	39.204	44.2232	49.7447	31.6153	25.8664	26.8808
sscle_09g069970	2022.52	2112.85	1798.33	1448.05	1333.65	1422.87	1977.9	1401.52	0.496231	7.49437e-07	2.46087e-06	-	9	473736	474578	-	843	protein_coding	-	-	1798	1819	2085	1341	1423	1669	105.967	110.552	94.1823	74.7343	67.8586	73.0851
sscle_03g030040	4797.57	4495.17	4987.03	6423.9	6427.38	6001.81	4759.92	6284.36	-0.400405	7.60473e-07	2.49634e-06	-	3	2644498	2648717	-	4068	protein_coding	-	-	4265	3870	5782	5949	6858	7040	52.0893	48.7409	54.1238	68.704	67.771	63.884
sscle_03g026680	5607.48	5483.64	5263.03	3790.2	3859.43	4380.3	5451.38	4009.98	0.442562	7.60897e-07	2.49695e-06	-	3	1512502	1519819	+	7218	protein_coding	-	Myosin_head	4985	4721	6102	3510	4118	5138	34.313	33.5105	32.1919	22.8459	22.9349	26.2771
sscle_08g066830	326.212	385.632	321.716	582.027	529.523	526.011	344.52	545.854	-0.665287	7.67142e-07	2.51666e-06	-	8	1631465	1632241	+	777	protein_coding	-	-	290	332	373	539	565	617	18.5433	21.8918	18.2801	32.5902	29.2317	29.3133
sscle_04g039790	10492.8	10657.2	10883.1	8631.07	7895.99	8411.92	10677.7	8312.99	0.361287	7.69511e-07	2.52365e-06	-	4	2692759	2694202	+	1257	protein_coding	-	DnaJ_C	9328	9175	12618	7993	8425	9867	368.692	373.968	382.249	298.74	269.44	289.768
sscle_13g093800	14.6233	45.3002	11.2126	126.34	98.407	106.566	23.712	110.438	-2.24047	7.75067e-07	2.54109e-06	-	13	686959	688104	-	1146	protein_coding	-	-	13	39	13	117	105	125	0.563598	1.74359	0.431966	4.79645	3.68326	4.02648
sscle_08g064980	1019.13	1111.6	1201.47	1521.48	1566.08	1617.25	1110.73	1568.27	-0.496697	7.85082e-07	2.57309e-06	-	8	984943	986452	+	1197	protein_coding	-	-	906	957	1393	1409	1671	1897	37.6049	40.962	44.3147	55.3013	56.119	58.5024
sscle_09g070540	1334.1	1392.69	1402.44	908.136	1062.8	927.553	1376.41	966.161	0.510465	7.85317e-07	2.57309e-06	-	9	679139	685457	-	6267	protein_coding	-	Ded_cyto	1186	1199	1626	841	1134	1088	9.40233	9.80219	9.87988	6.30456	7.27412	6.40869
sscle_16g109650	9092.32	8723.18	8186.07	11915.9	13723.6	11148.5	8667.19	12262.7	-0.500727	7.8608e-07	2.5748e-06	-	16	829290	831732	+	2340	protein_coding	-	Pkinase	8083	7510	9491	11035	14643	13077	171.62	164.432	154.45	221.552	251.56	206.297
sscle_09g070760	2845.92	2916.63	2624.61	2011.72	1448.93	1885.8	2795.72	1782.15	0.649645	8.02343e-07	2.62725e-06	-	9	755273	756854	-	1473	protein_coding	-	Aminotran_3	2530	2511	3043	1863	1546	2212	85.3352	87.3388	78.6665	59.4195	42.1924	55.4348
sscle_08g067340	220.475	245.085	311.366	92.8652	148.079	110.829	258.975	117.258	1.1435	8.04741e-07	2.63429e-06	-	8	1844697	1846790	+	1632	protein_coding	-	-	196	211	361	86	158	130	5.96687	6.62408	8.42321	2.47569	3.89192	2.94052
sscle_12g089780	822.28	786.364	849.571	588.506	581.07	540.504	819.405	570.027	0.525286	8.06094e-07	2.6379e-06	-	12	1087621	1089387	+	1767	protein_coding	-	-	731	677	985	545	620	634	20.5538	19.6298	21.2271	14.4903	14.1053	13.245
sscle_08g067460	109.112	166.101	101.776	46.4326	13.1209	34.1012	125.663	31.2183	2.01397	8.0917e-07	2.64715e-06	-	8	1874388	1874804	-	417	protein_coding	-	-	97	143	118	43	14	40	11.557	17.5697	10.7755	4.84453	1.34964	3.54099
sscle_16g107710	461.197	407.701	439.879	296.953	261.481	242.971	436.259	267.135	0.71068	8.16073e-07	2.6689e-06	-	16	128136	129871	+	1542	protein_coding	-	-	410	351	510	275	279	285	13.2102	11.6624	12.5944	8.37852	7.27356	6.82277
sscle_15g104300	23.6223	5.80771	6.03756	56.1511	74.0395	75.0227	11.8225	68.4044	-2.55491	8.41556e-07	2.75139e-06	-	15	790343	792934	-	2592	protein_coding	-	-	21	5	7	52	79	88	0.402527	0.0988322	0.102838	0.942513	1.22524	1.25328
sscle_02g018220	87.7399	108.023	143.176	356.343	229.616	231.036	112.98	272.332	-1.26088	8.46749e-07	2.76751e-06	-	2	2295864	2297263	+	1332	protein_coding	-	-	78	93	166	330	245	271	2.90938	3.57719	4.74564	11.6393	7.39417	7.51044
sscle_12g090580	4706.46	5006.25	4631.67	3294.56	3186.51	3804.84	4781.46	3428.64	0.479364	8.56416e-07	2.79824e-06	-	12	1395131	1395811	+	417	protein_coding	-	PP-binding	4184	4310	5370	3051	3400	4463	498.501	529.547	490.376	343.736	327.771	395.085
sscle_09g074580	2028.14	2018.76	1942.37	1318.47	1531.4	1479.14	1996.42	1443	0.467333	8.57537e-07	2.80104e-06	-	9	2059002	2060819	-	1584	protein_coding	-	-	1803	1738	2252	1221	1634	1735	56.5524	56.2158	54.1382	36.2142	41.4691	40.4338
sscle_04g040160	3140.64	3194.24	3181.79	1721.25	2045.93	2414.37	3172.22	2060.51	0.621734	8.78687e-07	2.86924e-06	-	4	2818561	2820043	-	1320	protein_coding	-	-	2792	2750	3689	1594	2183	2832	105.088	106.739	106.421	56.7327	66.4825	79.199
sscle_01g005840	375.707	358.917	358.804	559.351	559.514	521.749	364.476	546.871	-0.585174	8.8367e-07	2.88462e-06	-	1	2006271	2007379	-	1059	protein_coding	-	zf-GRF	334	309	416	518	597	612	15.6697	14.9495	14.9585	22.9801	22.6624	21.3332
sscle_11g081720	0	0	2.58753	44.273	24.3674	28.1335	0.862509	32.258	-5.00755	8.86662e-07	2.89349e-06	-	11	255913	256747	+	726	protein_coding	-	-	0	0	3	41	26	33	0	0	0.157353	2.65318	1.43967	1.67794
sscle_06g054950	21.3725	27.877	37.9504	95.0249	105.905	75.0227	29.0666	91.9841	-1.64565	8.89545e-07	2.902e-06	-	6	2355768	2357545	-	1410	protein_coding	-	-	19	24	44	88	113	88	0.669491	0.872078	1.1883	2.93212	3.22171	2.3039
sscle_16g108830	2889.79	2860.88	3050.69	3774	3760.08	3803.14	2933.79	3779.07	-0.364826	8.90546e-07	2.90437e-06	-	16	509361	513150	-	3546	protein_coding	-	Response_reg	2569	2463	3537	3495	4012	4461	35.9945	35.5868	37.9828	46.3049	45.483	46.4402
sscle_09g068940	336.336	414.671	314.816	213.806	197.751	189.262	355.274	200.273	0.826036	8.94832e-07	2.91745e-06	-	9	158795	160129	+	1335	protein_coding	-	-	299	357	365	198	211	222	11.1276	13.7009	10.4112	6.96791	6.35373	6.13864
sscle_14g098490	481.444	507.594	521.818	809.871	693.535	748.522	503.619	750.643	-0.574152	9.20625e-07	3.00062e-06	-	14	488924	490751	+	1566	protein_coding	-	-	428	437	605	750	740	878	13.5788	14.2973	14.7114	22.5003	18.9962	20.6968
sscle_12g091950	511.816	565.671	634.806	928.652	915.653	804.789	570.764	883.031	-0.626762	9.23933e-07	3.00994e-06	-	12	1832488	1833480	+	993	protein_coding	-	-	455	487	736	860	977	944	22.7653	25.1271	28.224	40.6882	39.5524	35.0932
sscle_02g021680	367.833	307.809	476.967	212.726	179.944	202.902	384.203	198.524	0.956615	9.24056e-07	3.00994e-06	-	2	3459264	3461750	+	2373	protein_coding	-	MFS_1	327	265	553	197	192	238	6.84637	5.72152	8.87397	3.9002	3.2526	3.70237
sscle_12g087750	987.636	1002.41	1034.15	1391.9	1318.65	1507.27	1008.06	1405.94	-0.479857	9.34646e-07	3.0435e-06	-	12	370512	372412	-	1746	protein_coding	-	Sugar_tr	878	863	1199	1289	1407	1768	24.9839	25.3239	26.1496	34.6839	32.3949	37.3799
sscle_02g021320	1921.28	1854.98	1842.32	2719.01	2773.2	2344.46	1872.86	2612.22	-0.479787	9.50635e-07	3.09461e-06	-	2	3347287	3348767	-	825	protein_coding	-	bZIP_1	1708	1597	2136	2518	2959	2750	102.86	99.1778	98.5912	143.391	144.184	123.049
sscle_01g006830	1057.38	1069.78	1159.21	571.229	810.686	601.886	1095.46	661.267	0.728162	9.5203e-07	3.0982e-06	-	1	2346886	2347220	-	219	protein_coding	-	-	940	921	1344	529	865	706	213.253	215.466	233.693	113.483	158.781	119.004
sscle_012070	31.4964	37.1694	18.1127	2.15966	1.87442	1.70506	28.9261	1.91305	3.92029	9.82196e-07	3.19539e-06	sscle_012070	5	243013	243107	+	95	tRNA	-	-	28	32	21	2	2	2	14.6435	17.258	8.41756	0.989066	0.846318	0.777153
sscle_08g064770	3964.04	3546.19	3843.34	2689.85	2858.49	2928.44	3784.52	2825.59	0.421396	9.90519e-07	3.22147e-06	-	8	916716	920141	+	3324	protein_coding	-	-	3524	3053	4456	2491	3050	3435	52.6727	47.0575	51.0476	35.2072	36.8864	38.1475
sscle_02g015260	4135.02	4341.85	4222.84	5711.21	5492.05	5237.09	4233.24	5480.12	-0.372281	9.9222e-07	3.22601e-06	-	2	1300861	1303671	+	2106	protein_coding	-	Zn_clus	3676	3738	4896	5289	5860	6143	86.7217	90.9378	88.5266	117.987	111.858	107.677
sscle_02g020520	5002.3	5309.41	4968.91	3723.25	3882.86	4072.54	5093.54	3892.88	0.387387	9.93818e-07	3.23022e-06	-	2	3051349	3051615	-	213	protein_coding	-	-	4447	4571	5761	3448	4143	4777	1037.28	1099.5	1029.93	760.513	781.921	827.896
sscle_04g033400	1475.83	1360.17	1397.26	1007.48	969.074	1078.45	1411.09	1018.33	0.470066	1.00175e-06	3.25499e-06	-	4	489880	491745	+	1866	protein_coding	-	-	1312	1171	1620	933	1034	1265	34.9327	32.1521	33.0593	23.4903	22.276	25.0253
sscle_01g005030	9948.35	10270.4	11304	16154.2	19164.1	13536.5	10507.6	16284.9	-0.631995	1.03843e-06	3.37314e-06	-	1	1752294	1755476	-	2973	protein_coding	-	KH_1	8844	8842	13106	14960	20448	15878	147.797	152.377	167.867	236.404	276.492	197.152
sscle_04g035340	5.62435	22.0693	20.7002	99.3442	81.5372	55.4145	16.1313	78.7653	-2.27436	1.04211e-06	3.38407e-06	-	4	1163955	1164911	-	900	protein_coding	-	-	5	19	24	92	87	65	0.276018	1.08162	1.01545	4.80246	3.88601	2.66607
sscle_04g034150	10433.2	10357.5	10271.6	12967.7	16712.3	19196.4	10354.1	16292.1	-0.654084	1.04991e-06	3.40835e-06	-	4	722531	724441	-	1467	protein_coding	-	-	9275	8917	11909	12009	17832	22517	314.119	311.424	309.126	384.588	488.649	566.605
sscle_01g007460	175.48	159.131	146.626	277.516	263.356	327.372	160.413	289.414	-0.855633	1.05156e-06	3.41263e-06	-	1	2559716	2563099	-	3384	protein_coding	-	-	156	137	170	257	281	384	2.29037	2.07421	1.91298	3.56797	3.33813	4.18891
sscle_05g044750	700.794	695.764	683.969	1008.56	926.9	969.327	693.509	968.262	-0.481423	1.07578e-06	3.49016e-06	-	5	1440802	1441889	-	438	protein_coding	-	-	623	599	793	934	989	1137	70.6683	70.0674	68.9429	100.182	90.7715	95.8267
sscle_08g064490	149.608	142.87	160.427	249.44	263.356	277.925	150.968	263.574	-0.802378	1.0763e-06	3.4908e-06	-	8	808007	808795	+	789	protein_coding	-	Pkinase	133	123	186	231	281	326	8.37501	7.98714	8.97691	13.7548	14.3172	15.2525
sscle_07g056590	2428.59	2309.15	2051.91	58.3107	358.951	114.239	2263.22	177.167	3.67474	1.07978e-06	3.50102e-06	-	7	454482	455902	-	1245	protein_coding	-	-	2159	1988	2379	54	383	134	86.1576	81.8108	72.7639	2.03771	12.3668	3.97316
sscle_08g064330	284.592	236.955	257.028	422.213	410.498	411.772	259.525	414.828	-0.676306	1.08322e-06	3.51107e-06	-	8	768456	770971	-	1803	protein_coding	-	Amidase	253	204	298	391	438	483	6.97165	5.79693	6.29378	10.1883	9.76575	9.88898
sscle_08g068060	2559.08	2431.11	2426.24	1942.61	1859.42	1746.83	2472.14	1849.62	0.418946	1.09029e-06	3.53291e-06	-	8	2080373	2081009	-	519	protein_coding	-	-	2275	2093	2813	1799	1984	2049	217.783	206.617	206.392	162.848	153.674	145.739
sscle_04g038860	10698.6	10865.1	10685.6	7718.61	7258.69	8725.65	10749.8	7900.98	0.444065	1.09908e-06	3.5603e-06	-	4	2365608	2367321	+	1557	protein_coding	-	-	9511	9354	12389	7148	7745	10235	303.493	307.803	302.997	215.682	199.968	242.661
sscle_02g018340	2321.73	2335.86	2126.95	1746.08	1567.95	1663.29	2261.51	1659.11	0.446622	1.11228e-06	3.60195e-06	-	2	2328718	2330600	-	1695	protein_coding	-	MFS_1	2064	2011	2466	1617	1673	1951	60.4993	60.7863	55.4006	44.8187	39.6783	42.4901
sscle_12g089740	2220.49	2268.49	2432.27	1718.01	1721.65	1463.79	2307.09	1634.48	0.498277	1.1149e-06	3.60935e-06	-	12	1076709	1077863	+	912	protein_coding	-	Mito_carr	1974	1953	2820	1591	1837	1717	107.538	109.716	117.746	81.9585	80.9733	69.4985
sscle_08g062330	4.49948	8.1308	5.17505	39.9536	37.4884	34.1012	5.93511	37.1811	-2.65909	1.12073e-06	3.6271e-06	-	8	96731	98246	-	1290	protein_coding	-	-	4	7	6	37	40	40	0.154057	0.278017	0.177114	1.34751	1.24652	1.14464
sscle_04g036010	2148.5	2165.11	2212.33	1313.07	1672.92	1195.25	2175.32	1393.75	0.642448	1.13517e-06	3.6727e-06	-	4	1412497	1415502	+	3006	protein_coding	-	-	1910	1864	2565	1216	1785	1402	31.5686	31.7702	32.4929	19.0048	23.8713	17.2171
sscle_04g037000	1289.1	1346.23	1272.2	860.623	975.635	960.802	1302.51	932.353	0.480984	1.14076e-06	3.68968e-06	-	4	1713906	1714673	-	705	protein_coding	-	Pyridox_oxidase	1146	1159	1475	797	1041	1127	80.7618	84.2282	79.6698	53.1114	59.3593	59.0113
sscle_03g024690	60.743	55.754	57.7881	123.1	139.644	121.912	58.095	128.219	-1.14227	1.14257e-06	3.69439e-06	-	3	842419	843012	-	594	protein_coding	-	-	54	48	67	114	149	143	4.51666	4.14017	4.29516	9.01648	10.0839	8.88689
sscle_13g093180	2009.02	2265.01	2105.38	3269.72	2693.54	3370.9	2126.47	3111.39	-0.549217	1.1564e-06	3.73797e-06	-	13	484765	485792	+	972	protein_coding	-	Aldo_ket_red	1786	1950	2441	3028	2874	3954	91.2905	102.785	95.6296	146.355	118.863	150.166
sscle_11g082290	2705.31	2691.29	2996.36	3687.61	4239	3717.03	2797.65	3881.21	-0.471851	1.16866e-06	3.77644e-06	-	11	458891	460964	-	1722	protein_coding	-	-	2405	2317	3474	3415	4523	4360	69.3893	68.9376	76.8223	93.1701	105.59	93.466
sscle_15g103920	763.787	742.226	781.433	433.011	417.058	561.817	762.482	470.629	0.694551	1.1787e-06	3.80772e-06	-	15	657199	657889	-	408	protein_coding	-	-	679	639	906	401	445	659	82.6837	80.2424	84.5588	46.1746	43.8457	59.6246
sscle_14g100470	312.714	326.393	294.115	156.575	141.519	202.902	311.074	166.999	0.893253	1.18044e-06	3.81219e-06	-	14	1212029	1212984	+	819	protein_coding	-	-	278	281	341	145	151	238	16.8644	17.5787	15.8548	8.31769	7.41174	10.7274
sscle_12g090520	253.096	176.554	213.902	102.584	114.34	102.304	214.517	106.409	1.01168	1.20618e-06	3.8941e-06	-	12	1371370	1372922	+	1458	protein_coding	-	-	225	152	248	95	122	120	7.66718	5.34133	6.47716	3.06115	3.3638	3.03825
sscle_15g102310	92.2393	87.1157	100.914	33.4747	30.9279	41.774	93.4228	35.3922	1.39802	1.20927e-06	3.9029e-06	-	15	22745	24363	+	1560	protein_coding	-	-	82	75	117	31	33	49	2.61156	2.4632	2.85596	0.933589	0.850387	1.1595
sscle_01g007510	2762.68	2580.95	2728.11	3699.49	3396.45	3509.01	2690.58	3534.98	-0.393383	1.21676e-06	3.92587e-06	-	1	2578291	2579298	-	828	protein_coding	-	ADK	2456	2222	3163	3426	3624	4116	147.37	137.492	145.465	194.391	175.948	183.504
sscle_04g032380	605.18	550.571	599.444	875.741	813.498	826.102	585.065	838.447	-0.517741	1.2243e-06	3.94901e-06	-	4	134121	135970	+	1800	protein_coding	-	Pyridox_oxidase	538	474	695	811	868	969	14.8498	13.4918	14.7029	21.1674	19.3854	19.8725
sscle_11g086140	5209.27	5364	4905.09	3525.64	3497.66	4126.25	5159.45	3716.52	0.472756	1.2268e-06	3.95565e-06	-	11	1852463	1853473	+	450	protein_coding	-	-	4631	4618	5687	3265	3732	4840	511.296	525.781	481.24	340.871	333.393	397.039
sscle_10g080210	694.045	671.371	675.344	986.963	896.909	1030.71	680.254	971.527	-0.514496	1.22711e-06	3.95565e-06	-	10	1888854	1890051	+	1146	protein_coding	-	-	617	578	783	914	957	1209	26.7492	25.8408	26.0176	37.4697	33.5703	38.9441
sscle_03g031460	1794.17	1808.52	1851.81	2400.46	2569.83	2303.54	1818.17	2424.61	-0.414907	1.22787e-06	3.95689e-06	-	3	3171685	3174215	+	2082	protein_coding	-	FAD_binding_3	1595	1557	2147	2223	2742	2702	38.0619	38.3152	39.2683	50.1623	52.9437	47.9076
sscle_06g052850	3336.36	3348.73	3569.92	4324.71	4445.18	4409.29	3418.34	4393.06	-0.361568	1.23314e-06	3.97266e-06	-	6	1556137	1560355	+	3651	protein_coding	-	Pkinase	2966	2883	4139	4005	4743	5172	40.3617	40.4572	43.1692	51.5359	52.2238	52.2934
sscle_09g069730	149.608	132.416	143.176	260.239	227.742	288.155	141.733	258.712	-0.868271	1.23517e-06	3.97798e-06	-	9	384551	388948	-	4056	protein_coding	-	-	133	114	166	241	243	338	1.62916	1.44003	1.55848	2.7915	2.40844	3.07623
sscle_01g009540	57613.6	58087.6	59408.7	46343	40183.8	45815.8	58370	44114.2	0.404	1.24293e-06	4.00176e-06	-	1	3266898	3269686	+	2535	protein_coding	-	GTP_EFTU	51218	50009	68879	42917	42876	53741	1003.82	1010.73	1034.66	795.372	679.929	782.579
sscle_08g063020	608.555	499.463	541.655	328.268	306.467	377.671	549.891	337.469	0.703063	1.247e-06	4.01365e-06	-	8	327143	329889	-	2649	protein_coding	-	-	541	430	628	304	327	443	10.1467	8.31668	9.02752	5.39151	4.96242	6.17337
sscle_05g048170	1424.09	1399.66	1501.63	983.724	1092.79	1068.22	1441.79	1048.24	0.4598	1.25206e-06	4.02869e-06	-	5	2670595	2671946	-	1296	protein_coding	-	-	1266	1205	1741	911	1166	1253	48.5332	47.6371	51.1546	33.0242	36.1677	35.69
sscle_01g008100	175.48	96.408	138.864	268.877	293.346	300.943	136.917	287.722	-1.0707	1.26379e-06	4.06519e-06	-	1	2774080	2776419	-	2052	protein_coding	-	-	156	83	161	249	313	353	3.77709	2.07236	2.98772	5.70087	6.13189	6.35035
sscle_05g048160	1697.43	1525.11	1723.29	1054.99	1111.53	722.093	1648.61	962.872	0.776997	1.27645e-06	4.10469e-06	-	5	2668741	2669907	+	933	protein_coding	-	-	1509	1313	1998	977	1186	847	80.356	72.1019	81.5464	49.1962	51.1011	33.5121
sscle_13g096980	562.435	614.456	648.607	398.457	344.893	242.971	608.499	328.774	0.89179	1.28048e-06	4.11638e-06	-	13	1825952	1828563	-	2172	protein_coding	-	Fungal_trans	500	529	752	369	368	285	11.4372	12.4784	13.184	7.98152	6.81107	4.84379
sscle_02g018540	1049.5	1080.23	1129.89	740.762	699.158	824.397	1086.54	754.772	0.525424	1.28229e-06	4.12063e-06	-	2	2394378	2396363	+	1986	protein_coding	-	SAP	933	930	1310	686	746	967	23.3406	23.992	25.1179	16.228	15.1003	17.9741
sscle_12g089220	958.389	1091.85	1012.59	1449.13	1407.69	1374.28	1020.94	1410.37	-0.466171	1.28258e-06	4.12063e-06	-	12	885185	888621	+	3378	protein_coding	-	-	852	940	1174	1342	1502	1612	12.5311	14.2571	13.2342	18.6643	17.8747	17.6159
sscle_06g053200	21.3725	37.1694	27.6003	74.5081	98.407	86.1056	28.7141	86.3402	-1.5937	1.28674e-06	4.13275e-06	-	6	1690729	1690989	-	261	protein_coding	-	-	19	32	32	69	105	101	3.61679	6.28164	4.66875	12.4202	16.1725	14.285
sscle_03g030030	5478.12	6232.84	5867.65	4029.92	3670.11	4575.53	5859.53	4091.85	0.517838	1.28808e-06	4.1358e-06	-	3	2642206	2643668	+	1344	protein_coding	-	GTP_EFTU	4870	5366	6803	3732	3916	5367	180.028	204.557	192.749	130.455	117.131	147.412
sscle_07g061550	200.227	231.147	196.652	126.34	96.5326	92.0733	209.342	104.982	0.999588	1.3061e-06	4.19236e-06	-	7	2214653	2216992	-	2340	protein_coding	-	-	178	199	228	117	103	108	3.77933	4.35713	3.71031	2.34903	1.76949	1.70376
sscle_09g070020	658.049	716.672	744.345	493.482	468.605	488.5	706.355	483.529	0.548045	1.3124e-06	4.21132e-06	-	9	489101	489576	-	426	protein_coding	-	-	585	617	863	457	500	573	68.2271	74.206	77.1422	50.3994	47.1832	49.653
sscle_16g109290	1317.22	1335.77	1367.94	882.22	983.133	1017.92	1340.31	961.091	0.478954	1.33703e-06	4.28905e-06	-	16	675960	678311	+	2277	protein_coding	-	-	1171	1150	1586	817	1049	1194	25.5508	25.8761	26.5235	16.8569	18.5199	19.3572
sscle_04g034410	442.074	446.032	536.48	712.687	765.7	705.895	474.862	728.094	-0.613551	1.33796e-06	4.29072e-06	-	4	823317	824829	-	1242	protein_coding	-	H2TH	393	384	622	660	817	828	15.721	15.8407	19.0704	24.9656	26.444	24.6099
sscle_01g009850	168.731	169.585	169.052	306.671	323.337	258.317	169.122	296.108	-0.806682	1.34068e-06	4.29814e-06	-	1	3372692	3374345	-	1446	protein_coding	-	MFS_1	150	146	196	284	345	303	5.15387	5.17307	5.16153	9.22718	9.59131	7.73525
sscle_06g049400	2762.68	2793.51	2644.45	1982.56	2180.89	2030.73	2733.55	2064.73	0.404301	1.36392e-06	4.37132e-06	-	6	365389	369690	-	4251	protein_coding	-	-	2456	2405	3066	1836	2327	2382	28.7044	28.9859	27.4645	20.2909	22.0056	20.6848
sscle_07g059850	6088.92	5878.57	5930.61	7269.4	7948.47	7723.92	5966.03	7647.27	-0.358319	1.38765e-06	4.44602e-06	-	7	1661412	1666711	+	5199	protein_coding	-	-	5413	5061	6876	6732	8481	9060	51.7284	49.8747	50.3624	60.8335	65.5775	64.3293
sscle_04g038720	2283.49	2233.65	2293.41	1676.97	1746.96	1789.46	2270.18	1737.8	0.385254	1.38978e-06	4.45152e-06	-	4	2314815	2315421	-	534	protein_coding	-	UQ_con	2030	1923	2659	1553	1864	2099	188.871	184.502	189.613	136.631	140.324	145.101
sscle_10g079860	571.434	554.056	592.543	853.064	800.377	792.001	572.678	815.147	-0.507587	1.3931e-06	4.46081e-06	-	10	1771713	1772981	+	1074	protein_coding	-	-	508	477	687	790	854	929	23.5001	22.755	24.3581	34.5574	31.9655	31.9309
sscle_04g038760	348.71	421.64	389.854	197.609	155.577	248.939	386.735	200.708	0.944275	1.39438e-06	4.46352e-06	-	4	2331713	2333123	-	1296	protein_coding	-	-	310	363	452	183	166	292	11.8841	14.3504	13.2808	6.63384	5.14909	8.31722
sscle_09g071760	3519.72	3475.33	3649.27	2768.68	2730.09	2821.88	3548.11	2773.55	0.355529	1.40134e-06	4.48446e-06	-	9	1056381	1058416	+	1929	protein_coding	-	Peptidase_S10	3129	2992	4231	2564	2913	3310	80.5905	79.4681	83.5221	62.446	60.7066	63.3426
sscle_13g094790	2572.58	2482.22	2569.41	4365.75	4506.1	3160.33	2541.4	4010.73	-0.657911	1.42253e-06	4.5509e-06	-	13	1064706	1069746	+	4707	protein_coding	-	ABC2_membrane	2287	2137	2979	4043	4808	3707	24.1397	23.2608	24.1	40.3532	41.0627	29.0722
sscle_16g108620	115.862	180.039	140.589	272.117	269.916	300.091	145.497	280.708	-0.950682	1.43362e-06	4.58417e-06	-	16	459184	460728	-	1404	protein_coding	-	-	103	155	163	252	288	352	3.64486	5.65624	4.42091	8.43242	8.24618	9.25499
sscle_10g077540	2407.22	2457.82	2513.35	3186.57	3397.38	3090.42	2459.47	3224.79	-0.390564	1.4338e-06	4.58417e-06	-	10	924845	928114	-	2940	protein_coding	-	-	2140	2116	2914	2951	3625	3625	36.164	36.875	37.7427	47.1564	49.5665	45.5157
sscle_06g050250	1106.87	1041.9	1097.97	1500.96	1799.44	1452.71	1082.25	1584.37	-0.549648	1.45959e-06	4.66523e-06	-	6	664764	667184	-	2196	protein_coding	-	-	984	897	1273	1390	1920	1704	22.2625	20.9278	22.0743	29.7373	35.1476	28.6443
sscle_05g047000	62.9927	92.9234	63.8256	143.617	164.012	196.082	73.2473	167.904	-1.20511	1.4749e-06	4.71272e-06	-	5	2222675	2224470	+	1638	protein_coding	-	-	56	80	74	133	175	230	1.69857	2.5023	1.72032	3.81467	4.29488	5.18339
sscle_13g093830	1878.53	2093.1	2037.25	1389.74	1298.03	1550.75	2002.96	1412.84	0.503166	1.48915e-06	4.75681e-06	-	13	696737	697503	+	603	protein_coding	-	-	1670	1802	2362	1287	1385	1819	137.597	153.109	149.16	100.272	92.3336	111.357
sscle_07g059180	3658.08	3979.44	4044.3	2838.87	2410.5	2967.66	3893.94	2739.01	0.50768	1.50797e-06	4.8155e-06	-	7	1436022	1437289	-	1089	protein_coding	-	-	3252	3426	4689	2629	2572	3481	148.366	161.184	163.962	113.418	94.9446	117.998
sscle_07g056220	8534.39	8055.3	7945.43	4812.79	5186.52	6472.41	8178.37	5490.57	0.574539	1.5101e-06	4.82083e-06	-	7	320839	322262	+	1224	protein_coding	-	-	7587	6935	9212	4457	5534	7592	307.963	290.288	286.591	171.072	181.754	228.968
sscle_03g025290	958.389	1005.9	1009.14	691.09	679.477	750.227	991.14	706.931	0.487047	1.52166e-06	4.85626e-06	-	3	1073517	1074696	-	1023	protein_coding	-	-	852	866	1170	640	725	880	41.3785	43.3716	43.5513	29.3916	28.4898	31.7546
sscle_13g096080	2128.25	2046.64	2006.2	3345.31	2793.82	2700.82	2060.36	2946.65	-0.51584	1.54086e-06	4.91605e-06	-	13	1525153	1526374	+	906	protein_coding	-	Mito_carr	1892	1762	2326	3098	2981	3168	103.754	99.6417	97.7625	160.647	132.27	129.079
sscle_02g012620	2934.79	2719.17	2916.14	2169.37	2044.99	2242.15	2856.7	2152.17	0.408686	1.54633e-06	4.93202e-06	-	2	369574	370545	-	675	protein_coding	-	Proteasome	2609	2341	3381	2009	2182	2630	192.035	177.689	190.736	139.828	129.951	143.831
sscle_03g026440	85.4901	120.8	141.451	47.5124	29.9907	45.1841	115.914	40.8957	1.5087	1.55533e-06	4.95921e-06	-	3	1435977	1436818	+	729	protein_coding	-	-	76	104	164	44	32	53	5.1796	7.30919	8.56657	2.83559	1.76461	2.68379
sscle_07g059540	282.342	263.67	313.091	505.36	469.542	421.15	286.368	465.35	-0.69606	1.56581e-06	4.99115e-06	-	7	1552493	1554876	+	2052	protein_coding	-	AMP-binding	251	227	363	468	501	494	6.07725	5.66777	6.73628	10.7149	9.81494	8.88689
sscle_11g084050	10.1238	9.29234	14.6626	48.5923	54.3581	45.1841	11.3596	49.3782	-2.0988	1.57668e-06	5.02428e-06	-	11	1043928	1044782	+	783	protein_coding	-	-	9	8	17	45	58	53	0.571073	0.52347	0.826757	2.70004	2.97779	2.4987
sscle_03g031240	634.427	584.256	566.668	402.776	318.651	398.132	595.117	373.186	0.673038	1.57857e-06	5.02879e-06	-	3	3099832	3101243	+	1116	protein_coding	-	-	564	503	657	373	340	467	25.1088	23.0923	22.4177	15.7023	12.2473	15.4473
sscle_02g021520	564.685	591.225	528.718	366.062	391.753	365.735	561.543	374.517	0.582777	1.59294e-06	5.07303e-06	-	2	3410102	3410940	-	756	protein_coding	-	-	502	509	613	339	418	429	32.9908	34.4953	30.8766	21.0667	22.2271	20.9477
sscle_14g100480	79.8658	91.7618	73.3132	31.315	10.3093	23.8708	81.647	21.8317	1.90989	1.59793e-06	5.08739e-06	-	14	1213580	1214701	+	942	protein_coding	-	-	71	79	85	29	11	28	3.74471	4.29675	3.43604	1.44633	0.469428	1.09725
sscle_02g013860	9213.81	9997.4	9608.35	7100.95	6088.11	7494.59	9606.52	6894.55	0.478516	1.60072e-06	5.09474e-06	-	2	795722	798059	+	2235	protein_coding	-	-	8191	8607	11140	6576	6496	8791	182.083	197.305	189.801	138.23	116.841	145.198
sscle_11g082040	11592.9	12095.1	12868.6	17906.8	15995.4	15441.9	12185.6	16448	-0.43255	1.60964e-06	5.12159e-06	-	11	357527	358387	+	810	protein_coding	-	-	10306	10413	14920	16583	17067	18113	632.143	658.649	701.414	961.827	847.031	825.478
sscle_02g013060	250.846	206.755	176.814	114.462	60.9186	89.5157	211.472	88.2987	1.26208	1.61458e-06	5.13575e-06	-	2	519636	524613	+	4662	protein_coding	-	-	223	178	205	106	65	105	2.37653	1.95619	1.67445	1.0682	0.560491	0.831414
sscle_10g078530	2093.38	2073.35	2064.85	1567.91	1633.56	1596.79	2077.19	1599.42	0.376833	1.61723e-06	5.14263e-06	-	10	1270193	1278064	-	7614	protein_coding	-	-	1861	1785	2394	1452	1743	1873	12.1435	12.0113	11.973	8.95927	9.20263	9.08082
sscle_12g091470	1037.13	820.049	953.072	1310.91	1424.56	1393.03	936.75	1376.17	-0.554733	1.6192e-06	5.14735e-06	-	12	1668667	1672963	+	4017	protein_coding	-	ABC2_membrane	922	706	1105	1214	1520	1634	11.4035	9.00464	10.4749	14.1983	15.2114	15.0159
sscle_03g028370	2732.31	3062.99	2766.93	2166.14	1917.53	2143.26	2854.07	2075.64	0.459308	1.62777e-06	5.17305e-06	-	3	2062708	2063291	+	456	protein_coding	-	-	2429	2637	3208	2006	2046	2514	264.651	296.284	267.892	206.674	180.372	203.517
sscle_09g073200	8041.7	7742.84	7781.55	5646.42	6332.72	6145.04	7855.36	6041.39	0.37858	1.63036e-06	5.17971e-06	-	9	1573933	1575573	-	1356	protein_coding	-	Pkinase	7149	6666	9022	5229	6757	7208	261.937	251.866	253.358	181.166	200.319	196.225
sscle_06g051480	94.4891	130.093	106.089	49.6721	43.1116	41.774	110.223	44.8526	1.29945	1.64327e-06	5.21917e-06	-	6	1075978	1076685	-	708	protein_coding	-	HTH_psq	84	112	123	46	46	49	5.89463	8.10491	6.6155	3.05241	2.61187	2.55484
sscle_04g036340	142.858	112.67	119.889	56.1511	54.3581	57.1195	125.139	55.8762	1.1622	1.65351e-06	5.2501e-06	-	4	1510577	1511068	-	294	protein_coding	-	-	127	97	139	52	58	67	21.4618	16.9039	18.0036	8.3095	7.93064	8.41255
sscle_04g035840	1425.21	1372.94	1336.89	955.648	769.449	1011.1	1378.35	912.066	0.595362	1.67116e-06	5.30371e-06	-	4	1346635	1348833	-	2097	protein_coding	-	-	1267	1182	1550	885	821	1186	30.0185	28.879	28.1465	19.8273	15.7388	20.8779
sscle_11g084360	791.909	794.495	814.208	589.586	505.156	563.523	800.204	552.755	0.534786	1.6714e-06	5.30371e-06	-	11	1153636	1154546	+	738	protein_coding	-	-	704	684	944	546	539	661	47.3944	47.4857	48.7087	34.758	29.3602	33.0632
sscle_12g089690	17257.8	18551	16685.2	11018.6	8202.46	12864.7	17498	10695.2	0.71016	1.67561e-06	5.31547e-06	-	12	1053445	1053996	+	351	protein_coding	-	Ribosomal_S10	15342	15971	19345	10204	8752	15090	2171.63	2331.25	2098.71	1365.78	1002.37	1587.02
sscle_04g038370	518.565	414.671	489.042	264.558	215.558	312.879	474.093	264.332	0.842181	1.69636e-06	5.37968e-06	-	4	2183630	2184962	+	1227	protein_coding	-	-	461	357	567	245	230	367	18.6667	14.9069	17.5966	9.38081	7.53547	11.0413
sscle_06g053830	1506.2	1522.78	1575.8	1998.76	1988.76	2011.12	1534.93	1999.55	-0.381036	1.71222e-06	5.42837e-06	-	6	1944722	1946375	+	1356	protein_coding	-	-	1339	1311	1827	1851	2122	2359	49.0604	49.5343	51.3062	64.1306	62.909	64.2197
sscle_01g007840	1411.71	1518.14	1417.1	957.808	747.893	1052.87	1448.98	919.525	0.655644	1.72128e-06	5.45546e-06	-	1	2690972	2692629	-	1593	protein_coding	-	-	1255	1307	1643	887	798	1235	39.1416	42.0362	39.2747	26.1593	20.1379	28.6188
sscle_03g028960	1966.27	2046.64	1862.16	1470.73	1419.87	1505.57	1958.36	1465.39	0.417588	1.72949e-06	5.47982e-06	-	3	2252904	2257532	+	4026	protein_coding	-	E1-E2_ATPase	1748	1762	2159	1362	1515	1766	21.5714	22.4231	20.4207	15.8936	15.1275	16.1926
sscle_12g090420	593.931	664.402	646.881	442.73	424.556	433.938	635.072	433.741	0.550678	1.7316e-06	5.48488e-06	-	12	1326881	1327935	+	978	protein_coding	-	ECH	528	572	750	410	453	509	26.8229	29.9654	29.202	19.6954	18.6203	19.2123
sscle_15g104370	296.966	313.616	358.804	476.204	527.649	522.601	323.129	508.818	-0.652652	1.73673e-06	5.49861e-06	-	15	808493	810325	-	1833	protein_coding	-	2-Hacid_dh_C	264	270	416	441	563	613	7.1557	7.54683	8.64215	11.303	12.3473	12.3452
sscle_06g053500	2043.89	1851.5	2145.92	1213.73	1527.65	1103.17	2013.77	1281.52	0.652529	1.73698e-06	5.49861e-06	-	6	1777368	1779642	-	1065	protein_coding	-	-	1817	1594	2488	1124	1630	1294	84.7649	76.6835	88.9593	49.5833	61.5269	44.8523
sscle_05g043200	2317.23	2531	2292.55	1777.4	1546.4	1798.84	2380.26	1707.54	0.478905	1.77588e-06	5.62007e-06	-	5	903469	903988	-	300	protein_coding	-	-	2060	2179	2658	1646	1650	2110	341.159	372.134	337.384	257.767	221.101	259.634
sscle_15g103020	204.726	209.078	198.377	368.221	383.319	298.386	204.06	349.975	-0.777689	1.7996e-06	5.69344e-06	-	15	292496	292882	+	339	protein_coding	-	-	182	180	230	341	409	350	26.6736	27.2042	25.8356	47.2578	48.501	38.1126
sscle_10g075820	641.176	775.91	641.706	1173.77	1084.35	941.193	686.264	1066.44	-0.636261	1.80627e-06	5.71284e-06	-	10	350773	351599	+	750	protein_coding	-	GATase	570	668	744	1087	1157	1104	37.7593	45.633	37.7748	68.0906	62.0154	54.3386
sscle_12g088980	2715.44	2831.84	3008.43	4202.69	3626.06	3831.27	2851.9	3886.68	-0.445967	1.81856e-06	5.74997e-06	-	12	796348	799003	-	2385	protein_coding	-	CP2	2414	2438	3488	3892	3869	4494	50.2874	52.3732	55.6902	76.6661	65.2135	69.5577
sscle_11g082200	546.687	533.148	411.417	272.117	221.181	317.994	497.084	270.431	0.875228	1.84684e-06	5.83766e-06	-	11	414688	416328	+	1587	protein_coding	-	-	486	459	477	252	236	373	15.2149	14.8183	11.4454	7.46006	5.97809	8.67625
sscle_01g010510	62.9927	110.347	82.8008	191.13	173.384	200.345	85.38	188.286	-1.14348	1.85107e-06	5.84926e-06	-	1	3584086	3585267	+	933	protein_coding	-	Abhydrolase_1	56	95	96	177	185	235	2.98206	5.21681	3.91814	8.91272	7.97108	9.29793
sscle_02g022150	2025.89	1964.17	1972.56	1502.04	1569.83	1433.96	1987.54	1501.94	0.404319	1.85975e-06	5.87494e-06	-	2	3671672	3674113	-	2274	protein_coding	-	IBR	1801	1691	2287	1391	1675	1682	39.349	38.0993	38.2971	28.7379	29.6109	27.3046
sscle_06g049050	172.105	134.739	148.351	282.915	266.167	255.759	151.732	268.281	-0.821452	1.87586e-06	5.92407e-06	-	6	185505	187919	-	1773	protein_coding	-	FAD_binding_4	153	116	172	262	284	300	4.28739	3.35207	3.69412	6.94243	6.43927	6.24615
sscle_13g094140	787.409	768.941	715.02	989.123	1122.78	1175.64	757.123	1095.85	-0.53548	1.89143e-06	5.97144e-06	-	13	844572	845217	-	492	protein_coding	-	-	700	662	829	916	1198	1379	70.6876	68.9376	64.1623	87.468	97.8857	103.466
sscle_02g017790	5913.44	5993.56	5485.56	8445.34	7837.88	7209.85	5797.52	7831.02	-0.433793	1.89297e-06	5.97454e-06	-	2	2136627	2137553	-	927	protein_coding	-	-	5257	5160	6360	7821	8363	8457	281.753	285.189	261.257	396.371	362.668	336.773
sscle_10g080290	38.2456	51.1079	31.9128	91.7854	115.277	108.271	40.4221	105.111	-1.39188	1.89412e-06	5.97638e-06	-	10	1925179	1926587	-	1095	protein_coding	-	Epimerase	34	44	37	85	123	127	1.54268	2.05874	1.2867	3.6469	4.51563	4.28144
sscle_12g089660	1708.68	1801.55	1830.24	1121.94	1329.9	1329.95	1780.16	1260.6	0.49717	1.9026e-06	6.00135e-06	-	12	1044276	1045776	-	1194	protein_coding	-	-	1519	1551	2122	1039	1419	1560	63.2068	66.5535	67.6756	40.8818	47.7755	48.2304
sscle_09g070290	718.792	830.503	902.184	1183.49	1205.25	1187.57	817.16	1192.11	-0.543197	1.90785e-06	6.0161e-06	-	9	587159	587847	-	615	protein_coding	-	Frataxin_Cyay	639	715	1046	1096	1286	1393	51.6222	59.5654	64.766	83.7248	84.0607	83.6135
sscle_09g073850	184.479	157.97	153.527	80.9871	87.1605	56.267	165.325	74.8049	1.14753	1.95715e-06	6.16972e-06	-	9	1796762	1798294	+	1533	protein_coding	-	-	164	136	178	75	93	66	5.31511	4.54528	4.42149	2.29847	2.43875	1.58929
sscle_04g036680	39.3705	92.9234	40.5379	12.9579	3.74884	10.2304	57.6106	8.97905	2.68664	1.9586e-06	6.17244e-06	-	4	1619406	1619972	-	567	protein_coding	-	-	35	80	47	12	4	12	3.06687	7.22887	3.1565	0.994299	0.283599	0.781265
sscle_02g021140	975.262	888.58	1106.6	692.17	671.979	635.988	990.147	666.712	0.572858	1.9824e-06	6.2456e-06	-	2	3272870	3274285	-	1206	protein_coding	-	Glycos_transf_2	867	765	1283	641	717	746	35.7176	32.4996	40.5107	24.9706	23.9001	22.8345
sscle_06g051760	1147.37	1105.79	1108.32	822.829	816.309	844.858	1120.49	827.999	0.43601	1.99978e-06	6.29847e-06	-	6	1168203	1170187	+	1767	protein_coding	-	MFS_1	1020	952	1285	762	871	991	28.6797	27.6035	27.6922	20.2599	19.8157	20.7032
sscle_08g067260	7595.12	7435.03	8569.89	5652.9	5975.65	6036.77	7866.68	5888.44	0.418036	2.00478e-06	6.31233e-06	-	8	1810368	1812439	+	1827	protein_coding	-	-	6752	6401	9936	5235	6376	7081	183.613	179.503	207.092	134.616	140.293	143.073
sscle_01g006440	2055.14	1973.46	1933.74	1395.14	1507.03	1547.34	1987.45	1483.17	0.42125	2.01414e-06	6.33993e-06	-	1	2205813	2207155	+	1185	protein_coding	-	-	1827	1699	2242	1292	1608	1815	76.6003	73.4579	72.0457	51.2228	54.55	56.5404
sscle_03g023270	2413.97	2456.66	2580.63	1913.46	1946.58	1799.69	2483.75	1886.58	0.397464	2.02545e-06	6.37361e-06	-	3	362328	363768	-	1314	protein_coding	-	SH3_1	2146	2115	2992	1772	2077	2111	81.1418	82.4667	86.7076	63.3559	63.5431	59.3052
sscle_01g008840	785.159	732.933	751.245	1090.63	1081.54	991.493	756.446	1054.55	-0.478743	2.03008e-06	6.3848e-06	-	1	3017429	3018697	-	1218	protein_coding	-	Beta_elim_lyase	698	631	871	1010	1154	1163	28.472	26.5427	27.2309	38.9577	38.0878	35.2479
sscle_16g109300	188.978	213.724	208.727	387.658	389.879	297.533	203.81	358.357	-0.811898	2.03027e-06	6.3848e-06	-	16	678653	679928	-	828	protein_coding	-	-	168	184	242	359	416	349	10.0807	11.3855	11.1295	20.3696	20.1972	15.5595
sscle_05g042310	2274.49	2240.62	2199.4	3222.21	3155.58	2756.23	2238.17	3044.67	-0.44371	2.03081e-06	6.3848e-06	-	5	587708	589164	+	1338	protein_coding	-	SH3_2	2022	1929	2550	2984	3367	3233	75.082	73.8651	72.573	104.776	101.161	89.1969
sscle_14g101520	15.7482	22.0693	18.1127	45.3528	76.8512	89.5157	18.6434	70.5732	-1.92815	2.03466e-06	6.395e-06	-	14	1559408	1560649	-	882	protein_coding	-	-	14	19	21	42	82	105	0.788624	1.10369	0.906654	2.23717	3.73743	4.39462
sscle_07g060680	190.103	197.462	151.802	359.583	313.028	291.565	179.789	321.392	-0.841352	2.03685e-06	6.39998e-06	-	7	1923918	1925550	+	1458	protein_coding	-	-	169	170	176	333	334	342	5.7589	5.97386	4.5967	10.7301	9.20908	8.65902
sscle_04g038020	317.213	320.586	295.84	482.683	701.97	485.942	311.213	556.865	-0.84068	2.04186e-06	6.41381e-06	-	4	2083167	2083780	+	510	protein_coding	-	-	282	276	343	447	749	570	27.4719	27.727	25.6103	41.1771	59.039	41.2577
sscle_06g051630	1101.25	1004.73	1122.12	750.481	720.714	808.199	1076.04	759.798	0.502257	2.06345e-06	6.47969e-06	-	6	1130203	1132660	+	2148	protein_coding	-	-	979	865	1301	695	769	948	22.6443	20.6322	23.064	15.2009	14.3919	16.292
sscle_09g068840	1997.77	1950.23	1954.44	2489	2938.15	2624.94	1967.48	2684.03	-0.448343	2.09792e-06	6.58597e-06	-	9	101727	104693	-	2916	protein_coding	-	-	1776	1679	2266	2305	3135	3079	30.2598	29.5003	29.5912	37.1366	43.2193	38.9783
sscle_09g071160	1704.18	2061.74	1928.57	2793.52	2712.28	2503.88	1898.16	2669.89	-0.491864	2.09912e-06	6.58779e-06	-	9	874951	875622	+	357	protein_coding	-	-	1515	1775	2236	2587	2894	2937	210.841	254.738	238.503	340.445	325.88	303.694
sscle_02g014670	611.929	641.171	704.67	1029.08	891.286	942.046	652.59	954.136	-0.545717	2.11599e-06	6.63877e-06	-	2	1073729	1074817	+	1089	protein_coding	-	-	544	552	817	953	951	1105	24.8188	25.9702	28.5683	41.1134	35.1059	37.4571
sscle_06g051690	19130.7	21148.2	18709.5	13861.8	10522	14447	19662.8	12943.6	0.603199	2.12444e-06	6.6633e-06	-	6	1148877	1149741	-	792	protein_coding	-	-	17007	18207	21692	12837	11227	16946	1066.87	1177.81	1042.95	761.478	569.857	789.846
sscle_07g056320	1523.07	1637.77	1367.94	1073.35	963.451	1100.62	1509.6	1045.81	0.528503	2.1419e-06	6.71607e-06	-	7	362572	362825	+	150	protein_coding	-	-	1354	1410	1586	994	1028	1291	448.475	481.605	402.627	311.325	275.505	317.713
sscle_01g003690	4.49948	4.64617	21.5627	60.4704	65.6046	66.4974	10.2361	64.1908	-2.59408	2.19754e-06	6.8885e-06	-	1	1286705	1287975	-	729	protein_coding	-	-	4	4	25	56	70	78	0.272611	0.281123	1.30588	3.60894	3.86009	3.94973
sscle_05g041250	1602.94	1512.33	1464.54	2063.55	1946.58	2162.87	1526.6	2057.67	-0.431384	2.22599e-06	6.97561e-06	-	5	292710	293801	+	1092	protein_coding	-	-	1425	1302	1698	1911	2077	2537	64.834	61.0874	59.2115	82.2161	76.4612	85.7626
sscle_15g103620	3924.67	4130.44	3953.74	3050.51	2555.77	3067.4	4002.95	2891.23	0.469368	2.24552e-06	7.03474e-06	-	15	548401	553563	+	5118	protein_coding	-	-	3489	3556	4584	2825	2727	3598	33.8697	35.5979	34.1063	25.9321	21.4196	25.9514
sscle_01g007320	343.085	387.955	389.854	534.515	563.263	596.771	373.631	564.85	-0.596114	2.24784e-06	7.0399e-06	-	1	2508381	2509911	-	1380	protein_coding	-	-	305	334	452	495	601	700	10.9807	12.4003	12.4724	16.8517	17.5074	18.7249
sscle_08g067930	1067.5	1036.1	1232.52	625.221	799.44	515.781	1112.04	646.814	0.782944	2.26942e-06	7.10539e-06	-	8	2018190	2018511	+	264	protein_coding	-	-	949	892	1429	579	853	605	178.596	173.111	206.119	103.037	129.889	84.5964
sscle_01g006990	958.389	867.672	820.246	1251.52	1184.63	1316.31	882.102	1250.82	-0.505237	2.27329e-06	7.1154e-06	-	1	2403885	2405018	+	1134	protein_coding	-	-	852	747	951	1159	1264	1544	37.3282	33.7498	31.9344	48.0164	44.8086	50.2614
sscle_01g003130	4897.68	4816.92	4580.78	3728.65	2913.78	3404.15	4765.13	3348.86	0.508968	2.27886e-06	7.1307e-06	-	1	1048628	1050710	-	1932	protein_coding	-	HGTP_anticodon	4354	4147	5311	3453	3109	3993	111.967	109.974	104.679	83.9669	64.6906	76.2944
sscle_02g022120	53.9938	54.5925	61.2381	16.1974	17.807	16.1981	56.6081	16.7342	1.7603	2.29615e-06	7.18269e-06	-	2	3662602	3663312	+	600	protein_coding	-	-	48	47	71	15	19	19	3.97466	4.01338	4.50607	1.17452	1.273	1.16897
sscle_06g052880	2025.89	2172.08	1758.66	1307.67	1094.66	1445.89	1985.54	1282.74	0.629427	2.2988e-06	7.18886e-06	-	6	1566089	1566526	+	438	protein_coding	-	Cofilin_ADF	1801	1870	2039	1211	1168	1696	204.291	218.741	177.269	129.894	107.2	142.939
sscle_13g093980	96.7388	90.6003	94.876	201.928	183.693	161.981	94.0717	182.534	-0.953304	2.31131e-06	7.22585e-06	-	13	772005	775674	+	3624	protein_coding	-	-	86	78	110	187	196	190	1.17902	1.10273	1.15583	2.42422	2.17418	1.93538
sscle_04g039680	146.233	118.477	132.826	273.197	232.428	224.215	132.512	243.28	-0.873809	2.31384e-06	7.23161e-06	-	4	2660874	2662246	+	1089	protein_coding	-	-	130	102	154	253	248	263	5.93097	4.79883	5.38497	10.9147	9.15485	8.91514
sscle_07g060970	1611.94	1664.49	1570.63	2122.94	2063.73	2115.98	1615.69	2100.89	-0.379341	2.36314e-06	7.38349e-06	-	7	2023795	2026087	+	1908	protein_coding	-	Cyclin_C	1433	1433	1821	1966	2202	2482	37.3146	38.4797	36.3431	48.4088	46.3945	48.0202
sscle_01g005100	278.968	269.478	253.578	540.994	469.542	378.523	267.341	463.02	-0.791467	2.38299e-06	7.44332e-06	-	1	1773538	1775971	+	1845	protein_coding	-	Fungal_trans	248	232	294	501	501	444	6.6783	6.44251	6.06795	12.7573	10.9161	8.88356
sscle_13g093520	121.486	84.7926	108.676	35.6343	36.5512	48.5942	104.985	40.2599	1.37821	2.39797e-06	7.48789e-06	-	13	585077	585464	-	243	protein_coding	-	-	108	73	126	33	39	57	22.0815	15.3915	19.7449	6.38009	6.45187	8.65902
sscle_07g061490	1655.81	1936.29	1737.09	1282.84	1191.19	1330.8	1776.4	1268.28	0.485631	2.41073e-06	7.52553e-06	-	7	2187401	2188049	-	354	protein_coding	-	LSM	1472	1667	2014	1188	1271	1561	206.593	241.266	216.644	157.664	144.334	162.78
sscle_02g013050	131.61	151.001	93.1509	48.5923	29.0535	53.7094	125.254	43.7851	1.51139	2.42513e-06	7.56825e-06	-	2	517418	517762	+	345	protein_coding	-	-	117	130	108	45	31	63	16.8491	19.3058	11.9205	6.12791	3.61218	6.74096
sscle_03g026450	75.3663	96.408	77.6258	37.794	22.493	23.0183	83.1334	27.7684	1.59222	2.44063e-06	7.61437e-06	-	3	1436848	1437159	+	312	protein_coding	-	-	67	83	90	35	24	27	10.6692	13.6297	10.9845	5.27026	3.09232	3.19455
sscle_01g009170	1737.92	1972.3	1699.14	2495.48	2387.07	2460.4	1803.12	2447.65	-0.441604	2.45097e-06	7.64435e-06	-	1	3126529	3132117	+	5034	protein_coding	-	Peptidase_C48	1545	1698	1970	2311	2547	2886	15.2485	17.2818	14.902	21.5678	20.3396	21.1633
sscle_03g023300	1391.46	1484.45	1336.89	878.98	654.172	1004.28	1404.27	845.811	0.730779	2.49784e-06	7.78826e-06	-	3	371690	372652	+	963	protein_coding	-	-	1237	1278	1550	814	698	1178	63.8196	67.9936	61.2909	39.7116	29.1378	45.1564
sscle_07g057570	13929.3	13325.2	13118.8	8702.34	9727.29	10826.3	13457.7	9751.97	0.464466	2.50804e-06	7.81775e-06	-	7	793667	795228	-	1158	protein_coding	-	GTP_CDC	12383	11472	15210	8059	10379	12699	531.285	507.568	500.163	326.958	360.308	404.819
sscle_06g054830	759.287	818.887	799.546	539.914	493.909	589.098	792.573	540.974	0.550355	2.51324e-06	7.83163e-06	-	6	2294838	2295955	-	972	protein_coding	-	Aldo_ket_red	675	705	927	500	527	691	34.5023	37.1609	36.3165	24.167	21.7957	26.2429
sscle_06g049960	672.672	593.548	564.943	874.661	857.546	930.111	610.388	887.439	-0.541793	2.56129e-06	7.97902e-06	-	6	564898	566775	+	1755	protein_coding	-	FGGY_N	598	511	655	810	915	1091	16.9291	14.9179	14.212	21.6834	20.959	22.9482
sscle_02g018880	70.8668	38.3309	55.2006	17.2773	8.43488	11.0829	54.7994	12.265	2.17439	2.57092e-06	8.00667e-06	-	2	2533596	2535058	+	1401	protein_coding	-	-	63	33	64	16	9	13	2.23415	1.20681	1.73953	0.536538	0.258245	0.342535
sscle_08g062360	1825.66	2051.28	1923.39	2442.57	2689.79	2707.64	1933.45	2613.33	-0.43523	2.57447e-06	8.01537e-06	-	8	110479	112015	+	1296	protein_coding	-	-	1623	1766	2230	2262	2870	3176	62.2191	69.8151	65.5225	81.9986	89.0234	90.464
sscle_05g042960	3334.11	3090.86	3117.97	4086.07	4404.88	4012.01	3180.98	4167.65	-0.389881	2.58425e-06	8.04346e-06	-	5	791430	792685	+	1062	protein_coding	-	G-alpha	2964	2661	3615	3784	4700	4706	138.664	128.376	129.621	167.396	177.91	163.579
sscle_10g078650	1366.72	1263.76	1272.2	948.089	895.972	995.755	1300.89	946.606	0.45809	2.63316e-06	8.19326e-06	-	10	1321841	1324370	-	2475	protein_coding	-	-	1215	1088	1475	878	956	1168	24.39	22.5225	22.6938	16.6663	15.5278	17.4208
sscle_10g077370	980.887	953.626	940.997	1223.45	1390.82	1335.91	958.503	1316.73	-0.459045	2.63739e-06	8.20401e-06	-	10	882285	883370	-	843	protein_coding	-	-	872	821	1091	1133	1484	1567	51.3925	49.8975	49.282	63.1424	70.7675	68.6186
sscle_12g088160	8205.93	7949.6	8339.6	5947.69	6064.68	6730.73	8165.04	6247.7	0.386003	2.66106e-06	8.27519e-06	-	12	521734	525687	-	3672	protein_coding	-	Coatomer_WDAD	7295	6844	9669	5508	6471	7895	98.7036	95.4928	100.27	70.4709	70.8429	79.3688
sscle_16g109610	1506.2	1462.38	1838.87	2692.01	2582.95	2124.51	1602.48	2466.49	-0.62077	2.66607e-06	8.28834e-06	-	16	813379	814891	+	1302	protein_coding	-	HATPase_c	1339	1259	2132	2493	2756	2492	51.0952	49.5425	62.3544	89.956	85.0933	70.6541
sscle_05g043970	170.98	127.77	70.7257	264.558	302.719	363.178	123.159	310.151	-1.34077	2.68675e-06	8.35016e-06	-	5	1160446	1160708	-	186	protein_coding	-	-	152	110	82	245	323	426	40.6014	30.3	16.7877	61.8831	69.8099	84.5467
sscle_15g104210	53.9938	48.7848	54.338	110.142	110.591	134.7	52.3722	118.478	-1.17772	2.6965e-06	8.37803e-06	-	15	752482	753078	+	597	protein_coding	-	Abhydrolase_1	48	42	63	102	118	158	3.99464	3.60444	4.01844	8.02684	7.94575	9.76974
sscle_15g107310	370.082	349.624	339.828	190.05	239.926	164.538	353.178	198.171	0.83397	2.72647e-06	8.46864e-06	-	15	1757092	1760502	+	3300	protein_coding	-	E1-E2_ATPase	329	301	394	176	256	193	4.95328	4.67322	4.54646	2.50563	3.11855	2.15896
sscle_04g034550	624.303	744.549	675.344	428.692	463.919	474.007	681.399	455.539	0.579452	2.73928e-06	8.50593e-06	-	4	858715	859680	+	966	protein_coding	-	-	555	641	783	397	495	556	28.5448	33.9973	30.8656	19.3078	20.5994	21.247
sscle_15g105400	2384.72	2410.2	2471.95	1674.81	1889.41	1878.98	2422.29	1814.4	0.416433	2.76455e-06	8.58187e-06	-	15	1112368	1117284	+	4650	protein_coding	-	Acid_phosphat_A	2120	2075	2866	1551	2016	2204	22.6513	22.8628	23.47	15.6703	17.4287	17.4968
sscle_07g058590	313.839	281.093	303.603	549.633	576.384	411.772	299.512	512.596	-0.773402	2.79427e-06	8.6716e-06	-	7	1206659	1207321	+	423	protein_coding	-	-	279	242	352	509	615	483	32.7698	29.3115	31.6879	56.5322	58.447	42.1509
sscle_13g094090	1307.1	1405.47	1369.66	1712.61	1886.6	1920.75	1360.74	1839.99	-0.435848	2.80448e-06	8.70071e-06	-	13	816885	820364	+	3087	protein_coding	-	-	1162	1210	1588	1586	2013	2253	18.7017	20.0822	19.5887	24.1371	26.2141	26.9417
sscle_06g050220	1247.48	1109.27	1055.71	1503.12	1648.55	1640.27	1137.49	1597.31	-0.491161	2.80992e-06	8.71505e-06	-	6	655721	658368	-	2544	protein_coding	-	-	1109	955	1224	1392	1759	1924	21.6583	19.2331	18.3212	25.7064	27.7956	27.9183
sscle_13g092510	578.183	516.886	582.193	921.093	756.328	832.922	559.088	836.781	-0.579958	2.829e-06	8.77164e-06	-	13	201769	202778	+	864	protein_coding	-	F_bP_aldolase	514	445	675	853	807	977	29.557	26.3882	29.7496	46.3825	37.548	41.7427
sscle_04g036720	1786.29	1903.77	1785.39	1400.54	1194.94	1363.2	1825.15	1319.56	0.467982	2.84009e-06	8.80346e-06	-	4	1640846	1642501	+	1530	protein_coding	-	Abhydrolase_1	1588	1639	2070	1297	1275	1599	51.5667	54.8847	51.5193	39.8261	33.5001	38.5796
sscle_02g018630	814.406	924.588	771.945	614.422	518.277	496.173	836.98	542.957	0.624995	2.90283e-06	8.99529e-06	-	2	2424618	2426021	+	1176	protein_coding	-	-	724	796	895	569	553	582	30.5873	34.6792	28.9805	22.7313	18.9036	18.269
sscle_11g085500	3186.76	3069.96	3632.89	2208.25	2560.46	2188.45	3296.53	2319.05	0.507874	2.95639e-06	9.15858e-06	-	11	1645058	1646307	-	1068	protein_coding	-	NPD	2833	2643	4212	2045	2732	2567	131.791	126.791	150.179	89.9582	102.834	88.7268
sscle_07g058520	3536.59	3109.45	3629.44	1958.81	2432.06	1372.57	3425.16	1921.15	0.834613	2.95813e-06	9.16128e-06	-	7	1184441	1185332	-	831	protein_coding	-	-	3144	2677	4208	1814	2595	1610	187.972	165.048	192.826	102.555	125.535	71.5196
sscle_11g083250	1286.85	1393.85	1519.74	1987.96	1971.89	1845.73	1400.15	1935.19	-0.465548	2.97693e-06	9.2168e-06	-	11	805533	807459	-	1875	protein_coding	-	-	1144	1200	1762	1841	2104	2165	30.3134	32.7902	35.7845	46.1287	45.1099	42.6243
sscle_06g053100	7189.04	6351.31	7632.34	4976.93	5436.75	4499.65	7057.57	4971.11	0.505898	2.9996e-06	9.28425e-06	-	6	1663582	1667041	-	3393	protein_coding	-	-	6391	5468	8849	4609	5801	5278	93.5827	82.5673	99.3119	63.8178	68.73	57.423
sscle_02g014540	76.4912	90.6003	71.5882	196.529	184.63	135.552	79.5599	172.237	-1.11573	3.02217e-06	9.3514e-06	-	2	1037039	1040152	+	3114	protein_coding	-	-	68	78	83	182	197	159	1.08493	1.28333	1.01496	2.74582	2.54317	1.88486
sscle_11g085310	2736.81	2903.86	2636.69	2072.19	2051.55	2179.07	2759.12	2100.94	0.392476	3.02576e-06	9.35977e-06	-	11	1525878	1527192	-	1263	protein_coding	-	-	2433	2500	3057	1919	2189	2556	95.7082	101.415	92.1686	71.3823	69.6738	74.7064
sscle_04g036120	1137.24	1268.4	1311.88	820.669	925.963	880.664	1239.17	875.765	0.500853	3.04501e-06	9.41653e-06	-	4	1438294	1440504	-	2031	protein_coding	-	Pkinase	1011	1092	1521	760	988	1033	24.7316	27.5471	28.5174	17.5801	19.5557	18.7755
sscle_05g042900	4550.1	4532.34	4727.41	3366.9	3748.84	3549.08	4603.28	3554.94	0.372797	3.06309e-06	9.46967e-06	-	5	769640	772495	+	2508	protein_coding	-	Na_Ca_ex	4045	3902	5481	3118	4000	4163	80.1312	79.7119	83.2191	58.4073	64.115	61.2744
sscle_02g013130	251.971	278.77	269.103	449.209	436.74	381.081	266.615	422.343	-0.662106	3.08552e-06	9.53625e-06	-	2	535917	536954	+	909	protein_coding	-	-	224	240	312	416	466	447	12.2432	13.5273	13.0702	21.5005	20.6086	18.1528
sscle_16g107980	3500.6	3593.81	3613.91	4581.71	4365.52	4572.12	3569.44	4506.45	-0.336153	3.11088e-06	9.6118e-06	-	16	228934	230370	-	1368	protein_coding	-	-	3112	3094	4190	4243	4658	5363	113.022	115.877	116.632	145.715	136.88	144.718
sscle_11g083220	745.789	779.395	834.046	1119.78	1129.34	1039.23	786.41	1096.12	-0.477305	3.11689e-06	9.62756e-06	-	11	795289	797727	-	2337	protein_coding	-	Hist_deacetyl	663	671	967	1037	1205	1219	14.095	14.7105	15.7565	20.8468	20.7279	19.2551
sscle_03g023860	757.038	723.641	677.932	1006.4	1112.47	963.359	719.537	1027.41	-0.51489	3.12194e-06	9.64033e-06	-	3	548634	551039	+	1581	protein_coding	-	Amino_oxidase	673	623	786	932	1187	1130	21.1492	20.1892	18.9313	27.6951	30.1819	26.3844
sscle_01g007660	308.214	358.917	386.404	618.742	522.026	539.652	351.178	560.14	-0.670214	3.1439e-06	9.70532e-06	-	1	2611300	2612202	-	903	protein_coding	-	NmrA	274	309	448	573	557	633	15.0756	17.5321	18.8921	29.8116	24.7968	25.8771
sscle_02g014850	92.2393	75.5003	64.6881	191.13	148.079	156.866	77.4759	165.358	-1.09789	3.16226e-06	9.75914e-06	-	2	1126611	1127818	-	1095	protein_coding	-	-	82	65	75	177	158	184	3.72058	3.04132	2.60818	7.59413	5.80057	6.20303
sscle_012185	55.1186	67.3695	29.3253	8.63863	4.68605	12.788	50.6045	8.70421	2.52322	3.19911e-06	9.87e-06	sscle_012185	6	1368280	1368391	-	112	tRNA	-	-	49	58	34	8	5	15	21.7364	26.5322	11.5598	3.35576	1.79465	4.94394
sscle_01g006540	2452.22	2435.75	2479.71	1884.3	1924.09	1658.17	2455.89	1822.19	0.431199	3.24437e-06	1.00067e-05	-	1	2240219	2243290	+	3072	protein_coding	-	-	2180	2097	2875	1745	2053	1945	35.257	34.9736	35.6375	26.6866	26.8655	23.3721
sscle_02g011950	4.49948	5.80771	24.1502	42.1133	81.5372	129.585	11.4858	84.4117	-2.83926	3.24777e-06	1.00143e-05	-	2	124002	124979	-	741	protein_coding	-	-	4	5	28	39	87	152	0.268196	0.345713	1.4389	2.47266	4.71985	7.57226
sscle_07g055510	305.965	331.04	430.392	213.806	199.626	166.243	355.799	193.225	0.886377	3.26667e-06	1.00696e-05	-	7	61686	69891	+	7746	protein_coding	-	ketoacyl-synt	272	285	499	198	213	195	1.74462	1.88508	2.45309	1.2009	1.10543	0.929303
sscle_01g002760	2079.88	1901.44	1885.44	2447.97	2995.32	2809.94	1955.59	2751.08	-0.493028	3.28077e-06	1.01101e-05	-	1	923206	926425	+	2718	protein_coding	-	adh_short	1849	1637	2186	2267	3196	3296	33.7985	30.8576	30.6261	39.1851	47.2699	44.7649
sscle_08g066760	744.664	768.941	740.895	562.591	484.537	522.601	751.5	523.243	0.523007	3.30136e-06	1.01706e-05	-	8	1608762	1610514	+	1101	protein_coding	-	-	662	662	859	521	517	613	29.8732	30.8059	29.7096	22.2315	18.8769	20.5529
sscle_04g036460	373.457	383.309	451.955	138.218	248.36	100.599	402.907	162.392	1.31227	3.30637e-06	1.01831e-05	-	4	1549254	1549610	+	357	protein_coding	-	-	332	330	524	128	265	118	46.2041	47.3597	55.8925	16.8446	29.8404	12.2015
sscle_15g102700	3334.11	2960.77	3053.28	4346.31	4341.15	3888.39	3116.06	4191.95	-0.427773	3.31468e-06	1.02057e-05	-	15	180242	182078	+	1749	protein_coding	-	-	2964	2549	3540	4025	4632	4561	84.1974	74.6695	77.0733	108.117	106.465	96.2655
sscle_01g005190	1793.04	1683.07	1846.63	1059.31	1347.71	1260.89	1774.25	1222.64	0.536699	3.32661e-06	1.02395e-05	-	1	1796616	1799079	+	2409	protein_coding	-	-	1594	1449	2141	981	1438	1479	32.8747	30.8173	33.8431	19.1316	23.9966	22.6637
sscle_09g071380	281.218	243.924	256.165	137.138	107.779	163.686	260.435	136.201	0.933127	3.34222e-06	1.02825e-05	-	9	941343	943100	-	1485	protein_coding	-	-	250	210	297	127	115	192	8.36419	7.2453	7.61589	4.01787	3.11314	4.77282
sscle_06g054560	1203.61	1429.86	1172.15	1752.56	1846.3	1777.53	1268.54	1792.13	-0.499694	3.34254e-06	1.02825e-05	-	6	2231742	2232148	-	282	protein_coding	-	-	1070	1231	1359	1623	1970	2085	188.515	223.652	183.511	270.389	280.831	272.934
sscle_02g018680	605.18	535.471	639.981	296.953	422.681	336.749	593.544	352.128	0.753037	3.3544e-06	1.0316e-05	-	2	2452267	2454233	-	1791	protein_coding	-	-	538	461	742	275	451	395	14.9244	13.1877	15.7761	7.21366	10.123	8.14145
sscle_09g071140	123.736	95.2465	94.876	212.726	185.567	202.05	104.619	200.114	-0.93815	3.35811e-06	1.03244e-05	-	9	870611	871466	-	798	protein_coding	-	-	110	82	110	197	198	237	6.84858	5.26471	5.24905	11.598	9.97447	10.9634
sscle_14g101060	1988.77	1796.91	2040.7	3115.3	3338.34	2434.83	1942.12	2962.82	-0.608721	3.36757e-06	1.03505e-05	-	14	1370142	1370632	+	399	protein_coding	-	-	1768	1547	2366	2885	3562	2856	220.151	198.646	225.804	339.697	358.879	264.232
sscle_15g103960	3601.83	3227.93	3455.21	2417.74	2743.21	2335.08	3428.32	2498.68	0.456452	3.42603e-06	1.05271e-05	-	15	667650	669652	-	1857	protein_coding	-	Pkinase	3202	2779	4006	2239	2927	2739	85.6683	76.6726	82.1466	56.6449	63.3634	54.4478
sscle_13g095930	13.4984	37.1694	42.2629	134.979	74.9767	151.75	30.9769	120.569	-1.95079	3.44188e-06	1.05727e-05	-	13	1452800	1454551	+	1623	protein_coding	-	-	12	32	49	125	80	178	0.367344	1.01017	1.14966	3.61835	1.98152	4.04857
sscle_04g032010	2807.68	2737.76	2692.75	1931.81	2102.16	2192.71	2746.06	2075.56	0.403082	3.46972e-06	1.06551e-05	-	4	2166	6185	+	3342	protein_coding	-	Peptidase_M20	2496	2357	3122	1789	2243	2572	37.1064	36.134	35.5727	25.1491	26.9805	28.4096
sscle_03g023780	96.7388	97.5696	130.239	299.112	179.944	236.151	108.182	238.402	-1.13247	3.48203e-06	1.06898e-05	-	3	520285	521919	-	1635	protein_coding	-	COesterase	86	84	151	277	192	277	2.61331	2.63224	3.51682	7.95941	4.72075	6.25406
sscle_01g004540	9955.1	9463.09	9635.08	7731.57	7736.66	7933.65	9684.42	7800.63	0.312017	3.48831e-06	1.07052e-05	-	1	1561148	1562182	+	606	protein_coding	-	Ras	8850	8147	11171	7160	8255	9306	725.573	688.793	701.956	555.085	547.611	566.879
sscle_01g008320	341.96	349.624	312.228	210.567	208.998	156.866	334.604	192.143	0.802196	3.48906e-06	1.07052e-05	-	1	2846590	2847899	+	1245	protein_coding	-	-	304	301	362	195	223	184	12.1315	12.3868	11.0721	7.35841	7.2005	5.45568
sscle_05g045900	1490.45	1415.92	1398.13	1933.97	1815.37	1917.34	1434.83	1888.9	-0.396952	3.49794e-06	1.07293e-05	-	5	1841372	1842416	-	936	protein_coding	-	CDP-OH_P_transf	1325	1219	1621	1791	1937	2249	70.3316	66.7254	65.9474	89.8956	83.1919	88.698
sscle_05g043540	1022.51	938.526	1080.72	643.578	728.212	739.144	1013.92	703.644	0.526891	3.52405e-06	1.08063e-05	-	5	1021874	1023001	+	1029	protein_coding	-	UDG	909	808	1253	596	777	867	43.8893	40.2309	46.3689	27.2113	30.3552	31.1031
sscle_08g062670	1128.24	1038.42	1095.39	1429.69	1455.49	1451.01	1087.35	1445.4	-0.410488	3.53212e-06	1.08279e-05	-	8	204760	205486	+	594	protein_coding	-	-	1003	894	1270	1324	1553	1702	83.8929	77.1107	81.4157	104.718	105.102	105.773
sscle_14g101390	1482.58	1514.65	1298.94	2007.4	2073.11	1869.6	1432.06	1983.37	-0.470834	3.54118e-06	1.08525e-05	-	14	1514814	1516847	-	1596	protein_coding	-	zf-MIZ	1318	1304	1506	1859	2212	2193	41.0292	41.8609	35.9321	54.7224	55.716	50.7231
sscle_09g072300	573.684	629.556	644.294	417.894	438.614	407.509	615.845	421.339	0.548692	3.55458e-06	1.08904e-05	-	9	1268273	1268826	+	423	protein_coding	-	-	510	542	747	387	468	478	59.9019	65.6481	67.2467	42.9823	44.4767	41.7146
sscle_06g051890	164.231	189.331	166.464	256.999	564.2	376.818	173.342	399.339	-1.20592	3.60563e-06	1.10436e-05	-	6	1217210	1218472	-	1212	protein_coding	-	-	146	163	193	238	602	442	5.98495	6.89046	6.06381	9.22557	19.9674	13.4623
sscle_15g105890	584.932	587.74	581.331	888.699	801.314	790.296	584.668	826.769	-0.498994	3.60902e-06	1.10508e-05	-	15	1297525	1299406	+	1479	protein_coding	-	Sugar_tr	520	506	674	823	855	927	17.4681	17.5285	17.3533	26.1427	23.2394	23.1373
sscle_01g011520	398.204	419.317	280.315	114.462	202.437	69.055	365.945	128.651	1.50812	3.61472e-06	1.1065e-05	-	1	3925229	3925745	-	375	protein_coding	-	-	354	361	325	106	216	81	46.901	49.3219	33.0022	13.2799	23.1553	7.97359
sscle_04g032080	1499.45	1744.64	1691.38	1231	1198.69	1080.16	1645.16	1169.95	0.492663	3.64701e-06	1.11606e-05	-	4	23408	24362	+	792	protein_coding	-	-	1333	1502	1961	1140	1279	1267	83.621	97.1646	94.2851	67.6236	64.9191	59.0543
sscle_06g054390	4374.62	4757.68	4708.43	3119.62	2448.93	3498.78	4613.58	3022.45	0.610093	3.67643e-06	1.12474e-05	-	6	2170300	2171487	-	972	protein_coding	-	-	3889	4096	5459	2889	2613	4104	198.784	215.902	213.864	139.637	108.069	155.862
sscle_09g071700	3186.76	3104.8	3299.96	2378.86	2498.6	2037.55	3197.17	2305	0.472618	3.67888e-06	1.12517e-05	-	9	1040158	1041258	+	1053	protein_coding	-	-	2833	2673	3826	2203	2666	2390	133.668	130.057	138.359	98.289	101.779	83.7857
sscle_07g056740	592.807	655.11	657.232	452.448	398.314	441.611	635.049	430.791	0.560977	3.75104e-06	1.1469e-05	-	7	505681	506564	-	819	protein_coding	-	NUDIX	527	564	762	419	425	518	31.9696	35.2824	35.4292	24.0353	20.8609	23.3478
sscle_04g033140	4758.2	6541.81	5100.88	1798.99	3548.27	3000.05	5466.96	2782.44	0.974012	3.78462e-06	1.15684e-05	-	4	376263	377571	-	735	protein_coding	-	-	4230	5632	5914	1666	3786	3519	285.933	392.59	306.397	106.489	207.072	176.739
sscle_07g057440	1197.99	1068.62	1090.21	828.228	786.319	820.134	1118.94	811.56	0.463204	3.81012e-06	1.1643e-05	-	7	750843	752810	+	1596	protein_coding	-	MFS_1	1065	920	1264	767	839	962	33.1533	29.5337	30.1582	22.5778	21.1328	22.2506
sscle_08g065770	214.85	227.662	207.865	346.625	322.4	389.606	216.792	352.877	-0.705446	3.8172e-06	1.16612e-05	-	8	1259586	1259983	+	327	protein_coding	-	-	191	196	241	321	344	457	29.0199	30.7094	28.0647	46.1186	42.29	51.5904
sscle_09g069010	3109.14	3068.79	2892.85	4129.26	4627.94	3771.59	3023.6	4176.27	-0.4661	3.86421e-06	1.18014e-05	-	9	172683	174254	+	1515	protein_coding	-	MFS_1	2764	2642	3354	3824	4938	4424	90.6433	89.3477	84.3026	118.583	131.029	107.796
sscle_03g028350	5139.53	4829.69	4993.06	3461.93	3971.89	3881.57	4987.43	3771.8	0.402742	3.8835e-06	1.18569e-05	-	3	2054666	2058558	-	3687	protein_coding	-	-	4569	4158	5789	3206	4238	4553	61.5685	57.7796	59.789	40.8516	46.2078	45.5853
sscle_07g059630	69.7419	73.1772	86.2509	146.857	195.877	145.783	76.39	162.839	-1.08717	3.88597e-06	1.1861e-05	-	7	1587406	1588686	-	1116	protein_coding	-	-	62	63	100	136	209	171	2.76018	2.89228	3.41214	5.72524	7.52852	5.6563
sscle_07g057640	5463.49	5482.48	5453.64	3609.87	4065.61	4410.14	5466.54	4028.54	0.439946	3.91857e-06	1.19571e-05	-	7	806330	807917	+	1425	protein_coding	-	-	4857	4720	6323	3343	4338	5173	169.342	169.703	168.966	110.215	122.378	134.007
sscle_03g027610	354.334	339.17	420.042	578.788	538.895	654.743	371.182	590.809	-0.668101	3.93042e-06	1.19898e-05	-	3	1809217	1810960	-	1617	protein_coding	-	-	315	292	487	536	575	768	9.67857	9.25201	11.4686	15.573	14.295	17.5328
sscle_02g014980	3326.24	3380.09	3402.6	2675.81	2591.38	2723.83	3369.64	2663.68	0.339208	3.94545e-06	1.20321e-05	-	2	1160912	1161778	+	621	protein_coding	-	-	2957	2910	3945	2478	2765	3195	236.576	240.085	241.906	187.469	178.991	189.924
sscle_13g096640	787.409	822.372	821.108	573.389	569.823	606.149	810.296	583.12	0.474289	4.01377e-06	1.2237e-05	-	13	1723146	1724101	-	849	protein_coding	-	-	700	708	952	531	608	711	40.9639	42.7257	42.6992	29.3836	28.7888	30.9145
sscle_012055	8.99896	2.32308	1.72502	24.836	62.793	34.1012	4.34902	40.5768	-3.26068	4.04211e-06	1.23198e-05	sscle_012055	4	1270747	1270862	-	116	rRNA	-	-	8	2	2	23	67	40	3.42644	0.883355	0.656542	9.31512	23.219	12.7292
sscle_16g109890	8429.78	8875.35	8311.13	6659.3	5251.18	6347.09	8538.75	6085.86	0.488601	4.08189e-06	1.24375e-05	-	16	906590	907744	+	948	protein_coding	-	-	7494	7641	9636	6167	5603	7445	392.75	412.957	387.061	305.622	237.596	289.906
sscle_04g036180	226.099	289.224	240.64	366.062	447.049	477.417	251.988	430.176	-0.774869	4.08672e-06	1.24486e-05	-	4	1459045	1461945	+	2739	protein_coding	-	Amidohydro_2	201	249	279	339	477	560	3.64598	4.65769	3.87885	5.81469	7.0009	7.54738
sscle_01g009290	2079.88	1798.07	1994.12	1118.7	1509.84	1065.66	1957.36	1231.4	0.668695	4.10265e-06	1.24935e-05	-	1	3179058	3180714	-	1533	protein_coding	-	-	1849	1548	2312	1036	1611	1250	59.9246	51.7359	57.4297	31.7495	42.2455	30.1001
sscle_14g101860	1004.51	989.634	1028.97	1399.46	1275.54	1417.76	1007.71	1364.25	-0.436572	4.11027e-06	1.25131e-05	-	14	1685064	1687430	+	1674	protein_coding	-	-	893	852	1193	1296	1361	1663	26.5037	26.0764	27.1379	36.3721	32.6836	36.6722
sscle_09g072880	4226.14	3980.61	5729.65	1465.33	2184.63	1091.24	4645.46	1580.4	1.55567	4.19578e-06	1.27698e-05	-	9	1464647	1465759	+	1113	protein_coding	-	-	3757	3427	6643	1357	2331	1280	167.709	157.755	227.279	57.2801	84.1927	42.4537
sscle_07g056020	4965.18	4477.75	4962.87	3838.79	3559.52	3346.18	4801.93	3581.5	0.423584	4.20276e-06	1.27873e-05	-	7	248047	251029	+	2931	protein_coding	-	-	4414	3855	5754	3555	3798	3925	74.8216	67.3864	74.7558	56.9826	52.0915	49.4338
sscle_08g064120	4739.08	4715.86	4548.87	3705.97	2706.66	3130.49	4667.94	3181.04	0.553574	4.26939e-06	1.2985e-05	-	8	692716	694512	-	1260	protein_coding	-	-	4213	4060	5274	3432	2888	3672	166.124	165.089	159.39	127.966	92.1412	107.58
sscle_06g050110	127.11	131.254	154.389	252.68	241.8	231.036	137.585	241.839	-0.807723	4.2702e-06	1.2985e-05	-	6	621614	622795	-	780	protein_coding	-	GST_N	113	113	179	234	258	271	7.19771	7.42245	8.73875	14.0942	13.297	12.8255
sscle_01g004440	62.9927	103.377	80.2133	184.651	245.549	150.898	82.1944	193.699	-1.23769	4.28916e-06	1.30389e-05	-	1	1515873	1516834	-	789	protein_coding	-	-	56	89	93	171	262	177	3.52632	5.77932	4.48845	10.1821	13.3491	8.28126
sscle_15g103660	82.1155	101.054	112.126	177.092	203.374	190.967	98.4319	190.478	-0.947989	4.317e-06	1.31198e-05	-	15	560383	560866	-	426	protein_coding	-	-	73	87	130	164	217	224	8.51381	10.4634	11.6205	18.0864	20.4775	19.4106
sscle_06g055200	241.847	233.47	250.128	463.246	427.367	338.455	241.815	409.689	-0.75751	4.32827e-06	1.31503e-05	-	6	2438662	2439762	-	912	protein_coding	-	-	215	201	290	429	456	397	11.7126	11.2918	12.1086	22.0994	20.1001	16.0693
sscle_01g006820	890.897	909.488	965.147	1214.81	1300.85	1227.64	921.844	1247.77	-0.435878	4.37902e-06	1.33006e-05	-	1	2344137	2346496	+	2160	protein_coding	-	-	792	783	1119	1125	1388	1440	18.2172	18.5725	19.7273	24.4691	25.8323	24.6099
sscle_04g035720	2839.17	2652.96	2620.3	2114.3	2019.69	2117.69	2704.15	2083.89	0.375645	4.39007e-06	1.33304e-05	-	4	1310421	1311801	-	1128	protein_coding	-	-	2524	2284	3038	1958	2155	2484	111.171	103.741	102.558	81.5497	76.8008	81.291
sscle_04g039670	1042.75	1194.07	1324.81	690.01	819.121	832.922	1187.21	780.684	0.604689	4.4589e-06	1.35355e-05	-	4	2629360	2632326	-	2109	protein_coding	-	-	927	1028	1536	639	874	977	21.838	24.9735	27.7335	14.2345	16.6595	17.1009
sscle_13g093780	384.706	303.163	303.603	170.613	147.142	64.7923	330.49	127.516	1.37857	4.46986e-06	1.35649e-05	-	13	677792	679377	+	1446	protein_coding	-	-	342	261	352	158	157	76	11.7508	9.24774	9.26969	5.13343	4.36474	1.9402
sscle_05g046430	856.026	916.457	837.496	1141.38	1193.07	1197.81	869.993	1177.42	-0.437893	4.47136e-06	1.35655e-05	-	5	2024989	2026598	-	1500	protein_coding	-	-	761	789	971	1057	1273	1405	25.206	26.9494	24.6501	33.1057	34.1165	34.5768
sscle_13g095380	1732.3	1685.4	1763.83	1323.87	1317.72	1348.7	1727.18	1330.1	0.377124	4.54733e-06	1.3792e-05	-	13	1226079	1227168	-	972	protein_coding	-	-	1540	1451	2045	1226	1406	1582	78.7164	76.4829	80.1157	59.2575	58.1496	60.0815
sscle_02g017700	5728.96	5654.39	5615.79	4086.07	4693.54	4214.06	5666.38	4331.22	0.387492	4.55482e-06	1.38108e-05	-	2	2107058	2109589	+	2532	protein_coding	-	-	5093	4868	6511	3784	5008	4943	99.9357	98.5032	97.9208	70.2112	79.5111	72.0655
sscle_01g001210	3457.85	3327.82	3494.89	2611.02	2545.46	2795.45	3426.85	2650.64	0.370469	4.58266e-06	1.38912e-05	-	1	407351	408268	-	738	protein_coding	-	Proteasome	3074	2865	4052	2418	2716	3279	206.946	198.899	209.076	153.928	147.945	164.016
sscle_07g055370	6913.45	7005.26	6990.63	4418.66	5685.11	4784.4	6969.78	4962.72	0.489839	4.61627e-06	1.39891e-05	-	7	15655	22326	-	6444	protein_coding	-	-	6146	6031	8105	4092	6066	5612	47.3857	47.951	47.8948	29.8331	37.842	32.1486
sscle_15g103150	95.614	200.947	140.589	332.587	273.665	387.049	145.717	331.1	-1.18604	4.66698e-06	1.41387e-05	-	15	347510	349828	-	2052	protein_coding	-	-	85	173	163	308	292	454	2.05803	4.31949	3.02483	7.05167	5.72048	8.1673
sscle_11g085940	16.8731	13.9385	20.7002	49.6721	101.219	54.5619	17.1706	68.4842	-1.98626	4.71454e-06	1.42787e-05	-	11	1790573	1791712	+	1077	protein_coding	-	-	15	12	24	46	108	64	0.691968	0.570859	0.848567	2.0066	4.03121	2.19364
sscle_10g079250	1.12487	3.48463	0	31.315	29.0535	19.6082	1.5365	26.6589	-4.23189	4.74196e-06	1.43576e-05	-	10	1514398	1516650	-	2079	protein_coding	-	-	1	3	0	29	31	23	0.0238977	0.0739316	0	0.655333	0.599425	0.408389
sscle_13g093650	1095.62	1117.4	1069.51	1480.44	1719.78	1419.46	1094.18	1539.9	-0.493284	4.75391e-06	1.43897e-05	-	13	637835	639847	-	2013	protein_coding	-	UCH	974	962	1240	1371	1835	1665	24.0395	24.4847	23.4568	31.9972	36.6454	30.5331
sscle_16g108360	871.774	965.242	928.922	699.729	588.567	638.545	921.979	642.28	0.52257	4.75741e-06	1.43962e-05	-	16	392213	394674	-	2346	protein_coding	-	AAA	775	831	1077	648	628	749	16.4129	18.1483	17.4815	12.9767	10.7612	11.7857
sscle_01g002950	5249.77	5136.34	7184.7	3202.77	4151.84	2599.36	5856.94	3317.99	0.820147	4.76475e-06	1.44143e-05	-	1	993272	994508	-	1032	protein_coding	-	-	4667	4422	8330	2966	4430	3049	224.682	219.534	307.366	135.024	172.564	109.063
sscle_14g100320	352.084	317.101	307.053	482.683	662.607	496.173	325.413	547.154	-0.751119	4.81259e-06	1.45548e-05	-	14	1165661	1166307	+	501	protein_coding	-	-	313	273	356	447	707	582	31.0397	27.9183	27.0585	41.9168	56.7295	42.883
sscle_07g056040	167.606	204.431	211.315	295.873	403	339.307	194.451	346.06	-0.830666	4.89844e-06	1.48102e-05	-	7	255867	258462	+	2022	protein_coding	-	-	149	176	245	274	430	398	3.66113	4.45959	4.61398	6.36632	8.54899	7.26611
sscle_16g108410	329.587	324.07	290.665	199.768	200.563	177.326	314.774	192.552	0.708737	4.90016e-06	1.48112e-05	-	16	405390	405830	-	384	protein_coding	-	-	293	279	337	185	214	208	37.9094	37.2251	33.4187	22.6339	22.4032	19.9955
sscle_04g032040	185.604	209.078	218.215	75.588	119.026	52.0043	204.299	82.206	1.31599	4.91852e-06	1.48624e-05	-	4	12005	12357	+	294	protein_coding	-	-	165	180	253	70	127	61	27.8835	31.3681	32.7691	11.1859	17.3654	7.65919
sscle_08g067880	1523.07	1470.51	1405.89	864.942	976.572	1138.98	1466.49	993.498	0.560083	4.92714e-06	1.48842e-05	-	8	2001133	2007423	+	6066	protein_coding	-	-	1354	1266	1630	801	1042	1336	11.0899	10.6929	10.2324	6.20367	6.90546	8.13026
sscle_04g033830	593.931	586.579	646.881	858.463	895.035	818.429	609.131	857.309	-0.491145	4.98873e-06	1.5066e-05	-	4	610271	611240	-	858	protein_coding	-	-	528	505	750	795	955	960	30.5743	30.1556	33.2862	43.531	44.7449	41.3032
sscle_05g047800	373.457	439.063	408.829	262.398	225.867	272.81	407.116	253.692	0.682033	4.99991e-06	1.50954e-05	-	5	2538034	2539451	-	1212	protein_coding	-	Beta-lactamase	332	378	474	243	241	320	13.6096	15.9791	14.8925	9.41938	7.99359	9.74648
sscle_12g091660	77.616	53.4309	69.0007	140.378	131.209	156.013	66.6826	142.533	-1.09431	5.0168e-06	1.51421e-05	-	12	1747041	1747997	-	957	protein_coding	-	-	69	46	80	130	140	183	3.58218	2.46269	3.18324	6.3819	5.8809	7.05894
sscle_03g022190	29.2466	38.3309	31.0503	78.8275	101.219	79.2853	32.8759	86.4438	-1.39914	5.03541e-06	1.51939e-05	-	3	7426	8555	-	951	protein_coding	-	-	26	33	36	73	108	93	1.35832	1.77786	1.44149	3.60629	4.56531	3.60996
sscle_03g031800	5492.74	5798.42	5802.1	3055.91	4278.36	4047.81	5697.75	3794.03	0.586337	5.05311e-06	1.5243e-05	-	3	3290588	3291514	+	810	protein_coding	-	-	4883	4992	6727	2830	4565	4748	299.511	315.757	316.248	164.142	226.56	216.384
sscle_03g028290	143.983	135.9	120.751	213.806	245.549	243.824	133.545	234.393	-0.816965	5.07119e-06	1.52931e-05	-	3	2029005	2029457	-	453	protein_coding	-	-	128	117	140	198	262	286	14.0386	13.2328	11.7685	20.5346	23.2504	23.306
sscle_05g041080	526.439	544.763	520.955	823.909	984.07	705.043	530.719	837.674	-0.658341	5.09168e-06	1.53506e-05	-	5	234300	235706	-	1407	protein_coding	-	RnaseH	468	469	604	763	1050	827	16.5258	17.0782	16.3468	25.4771	30.0001	21.6976
sscle_02g021630	239.597	212.562	264.79	150.096	127.46	112.534	238.983	130.03	0.884925	5.14313e-06	1.55013e-05	-	2	3441794	3442515	+	639	protein_coding	-	-	213	183	307	139	136	132	16.5611	14.6728	18.2948	10.2196	8.55589	7.62559
sscle_03g026990	1572.57	1449.6	1565.45	2078.67	2061.86	1927.57	1529.21	2022.7	-0.402707	5.15639e-06	1.55368e-05	-	3	1603828	1605801	-	1926	protein_coding	-	-	1398	1248	1815	1925	2200	2261	36.063	33.1988	35.8848	46.9562	45.9191	43.3356
sscle_09g073040	35.9958	30.2001	57.7881	112.302	98.407	125.322	41.328	112.01	-1.42203	5.18456e-06	1.56172e-05	-	9	1532231	1533221	-	933	protein_coding	-	RTA1	32	26	67	104	105	147	1.70404	1.42776	2.73454	5.23685	4.52413	5.81615
sscle_16g107750	1548.95	1566.92	1382.6	924.333	915.653	1166.26	1499.49	1002.08	0.579836	5.18679e-06	1.56195e-05	-	16	148698	149283	-	390	protein_coding	-	-	1377	1349	1603	856	977	1368	175.42	177.219	156.516	103.116	100.706	129.486
sscle_07g056350	3038.27	3217.47	2928.22	2371.3	2193.07	2414.37	3061.32	2326.25	0.395744	5.1927e-06	1.56328e-05	-	7	366211	366995	+	471	protein_coding	-	-	2701	2770	3395	2196	2340	2832	284.914	301.316	274.479	219.043	199.72	221.959
sscle_13g096540	38.2456	37.1694	30.1878	129.579	95.5953	72.4651	35.2009	99.2133	-1.49651	5.26637e-06	1.58501e-05	-	13	1689522	1691370	-	1641	protein_coding	-	COesterase	34	32	35	120	102	85	1.02939	0.99909	0.812176	3.43551	2.49873	1.9121
sscle_03g026190	3611.96	3476.5	3119.69	2455.53	1854.74	2467.22	3402.72	2259.16	0.590712	5.26927e-06	1.58543e-05	-	3	1350079	1352484	+	2088	protein_coding	-	-	3211	2993	3617	2274	1979	2894	76.4047	73.4412	65.9643	51.1657	38.1016	51.1644
sscle_16g110910	1760.42	1983.91	1973.42	1431.85	1326.15	1457.83	1905.92	1405.28	0.439904	5.35301e-06	1.61017e-05	-	16	1273247	1277111	-	3792	protein_coding	-	NUC173	1565	1708	2288	1326	1415	1710	20.5048	23.0772	22.9762	16.4284	15.0008	16.6467
sscle_02g020350	1310.47	1413.6	1205.79	859.543	955.016	969.327	1309.95	927.962	0.495484	5.36107e-06	1.61213e-05	-	2	2982142	2983014	-	813	protein_coding	-	-	1165	1217	1398	796	1019	1137	71.1944	76.6944	65.4798	45.9983	50.3861	51.6262
sscle_01g006880	1120.37	961.757	1160.94	755.88	783.507	731.471	1081.02	756.953	0.515454	5.36863e-06	1.61395e-05	-	1	2362849	2363836	+	813	protein_coding	-	adh_short	996	828	1346	700	836	858	60.8666	52.1799	63.0442	40.4507	41.3374	38.958
sscle_15g105740	0	2.32308	0	38.8738	29.9907	17.9031	0.774362	28.9225	-5.36314	5.3835e-06	1.61774e-05	-	15	1234535	1235321	-	732	protein_coding	-	-	0	2	0	36	32	21	0	0.139985	0	2.31052	1.75738	1.05903
sscle_10g078370	1994.39	1741.15	1769.01	2478.21	2368.33	2532.87	1834.85	2459.8	-0.423243	5.38432e-06	1.61774e-05	-	10	1202061	1206812	+	4701	protein_coding	-	Pkinase	1773	1499	2051	2295	2527	2971	18.7382	16.3371	16.6137	22.9357	21.6094	23.3299
sscle_02g014910	87.7399	145.193	101.776	246.201	200.563	238.708	111.57	228.491	-1.03745	5.44563e-06	1.6357e-05	-	2	1145707	1147669	-	1728	protein_coding	-	-	78	125	118	228	214	280	2.24265	3.70621	2.60033	6.19883	4.97849	5.98156
sscle_07g056640	2527.58	2263.85	2341.71	3440.33	3541.71	2933.56	2377.71	3305.2	-0.474934	5.46787e-06	1.64192e-05	-	7	478725	481347	+	2448	protein_coding	-	Response_reg	2247	1949	2715	3186	3779	3441	45.6039	40.791	42.2327	61.1439	62.0573	51.8888
sscle_11g084100	962.889	887.418	865.959	1161.9	1286.79	1315.45	905.422	1254.71	-0.472158	5.48875e-06	1.64771e-05	-	11	1053819	1054154	-	336	protein_coding	-	-	856	764	1004	1076	1373	1543	126.574	116.498	113.785	150.45	164.27	169.522
sscle_12g089960	4512.98	4818.08	4699.81	3555.87	3089.98	3713.62	4676.96	3453.16	0.43761	5.49052e-06	1.64778e-05	-	12	1142382	1144226	+	1674	protein_coding	-	-	4012	4148	5449	3293	3297	4356	119.074	126.954	123.952	92.4177	79.1755	96.0578
sscle_12g087740	1159.74	1177.8	1053.12	850.905	606.374	724.651	1130.22	727.31	0.63649	5.56612e-06	1.66999e-05	-	12	368828	369790	-	963	protein_coding	-	-	1031	1014	1221	788	647	850	53.1916	53.948	48.2814	38.4431	27.0088	32.5831
sscle_01g008370	1128.24	1211.49	1262.71	1664.02	1531.4	1695.68	1200.82	1630.37	-0.440431	5.58372e-06	1.6748e-05	-	1	2857244	2858207	+	894	protein_coding	-	-	1003	1043	1464	1541	1634	1989	55.7409	59.7737	62.3583	80.9811	73.4754	82.1292
sscle_08g062170	1938.15	1929.32	1976.01	2782.72	2373.01	2871.32	1947.83	2675.68	-0.457918	5.58843e-06	1.67574e-05	-	8	20136	20822	-	603	protein_coding	-	-	1723	1661	2291	2577	2532	3368	141.964	141.129	144.677	200.778	168.801	206.184
sscle_06g053730	3000.03	2777.25	3052.42	4569.83	4570.77	3590.01	2943.23	4243.54	-0.527387	5.59779e-06	1.67807e-05	-	6	1894751	1897400	+	2574	protein_coding	-	-	2667	2391	3539	4232	4877	4211	51.4784	47.5921	52.3556	77.2424	76.1678	60.3917
sscle_02g021400	615.304	650.464	684.832	461.087	419.87	466.334	650.2	449.097	0.534973	5.64796e-06	1.69263e-05	-	2	3372217	3373368	+	1152	protein_coding	-	-	547	560	794	427	448	547	23.5909	24.9057	26.2457	17.4138	15.6334	17.5281
sscle_08g067720	911.145	835.149	902.184	1268.8	1328.96	1127.05	882.826	1241.6	-0.490995	5.70194e-06	1.70832e-05	-	8	1946468	1948204	+	1737	protein_coding	-	MFS_1	810	719	1046	1175	1418	1322	23.1684	21.2076	22.931	31.7802	32.8174	28.0952
sscle_08g063640	18570.5	21907.9	17829.8	13303.5	12043.1	15045.5	19436	13464	0.529515	5.74279e-06	1.72007e-05	-	8	561014	561425	+	189	protein_coding	-	-	16509	18861	20672	12320	12850	17648	4339.8	5112.89	4164.97	3062.44	2733.18	3446.94
sscle_02g017670	120.361	149.839	161.289	66.9494	69.3535	72.4651	143.83	69.5893	1.04889	5.84863e-06	1.75128e-05	-	2	2093264	2095491	+	1917	protein_coding	-	DEAD	107	129	187	62	74	85	2.77314	3.44771	3.71458	1.51946	1.5518	1.63681
sscle_07g055850	1220.48	1127.86	1217.86	899.497	861.295	891.747	1188.73	884.18	0.42769	5.85847e-06	1.75372e-05	-	7	171727	173011	-	1233	protein_coding	-	-	1085	971	1412	833	919	1046	43.7197	40.3478	43.6076	31.7395	29.9626	31.3162
sscle_02g016760	482.569	533.148	493.355	292.633	351.453	341.865	503.024	328.651	0.611504	5.88384e-06	1.76082e-05	-	2	1789455	1791900	-	2133	protein_coding	-	-	429	459	572	271	375	401	9.99256	11.0252	10.2116	5.96894	7.06753	6.93991
sscle_12g088570	1159.74	1201.03	1355.86	1590.59	1806.94	1904.55	1238.88	1767.36	-0.512102	5.88786e-06	1.76153e-05	-	12	680902	682545	-	1644	protein_coding	-	-	1031	1034	1572	1473	1928	2234	31.1578	32.2242	36.4117	42.094	47.1447	50.1628
sscle_16g107780	670.423	720.156	713.295	943.77	952.205	962.507	701.291	952.827	-0.442018	5.89662e-06	1.76365e-05	-	16	154490	155683	-	1137	protein_coding	-	-	596	620	827	874	1016	1129	26.0433	27.938	27.6972	36.1135	35.922	36.655
sscle_02g012870	1.12487	3.48463	4.31254	31.315	29.9907	23.0183	2.97401	28.108	-3.20133	5.90759e-06	1.76643e-05	-	2	444244	444438	+	195	protein_coding	-	-	1	3	5	29	32	27	0.254786	0.788225	0.976396	6.98686	6.59694	5.11128
sscle_11g081770	0	0	0	20.5167	12.1837	14.493	0	15.7312	-6.35739	5.92465e-06	1.77103e-05	-	11	262374	263284	-	795	protein_coding	-	-	0	0	0	19	13	17	0	0	0	1.12281	0.65736	0.789373
sscle_05g045610	1093.37	1175.48	1142.82	862.783	819.121	855.94	1137.23	845.948	0.427039	5.99759e-06	1.79232e-05	-	5	1732813	1733564	-	681	protein_coding	-	-	972	1012	1325	799	874	1004	70.9136	76.1372	74.09	55.1212	51.5931	54.4235
sscle_05g047840	2187.87	2101.23	2063.98	1620.82	1692.6	1567.8	2117.7	1627.08	0.380073	6.0636e-06	1.81154e-05	-	5	2559944	2562614	-	2505	protein_coding	-	TBC	1945	1809	2393	1501	1806	1839	38.5765	36.9994	36.3769	28.1509	28.9826	27.1003
sscle_11g080990	446.573	472.748	545.105	187.89	337.395	206.312	488.142	243.866	1.00109	6.07114e-06	1.81328e-05	-	11	31892	33117	+	1005	protein_coding	-	Abhydrolase_1	397	407	632	174	360	242	19.6261	20.7487	23.9465	8.13396	14.4	8.88893
sscle_16g109560	40.4953	69.6925	65.5507	146.857	132.147	127.027	58.5795	135.343	-1.20309	6.1185e-06	1.82691e-05	-	16	774686	777748	+	3063	protein_coding	-	-	36	60	76	136	141	149	0.583937	1.00362	0.944838	2.08598	1.85054	1.79572
sscle_10g075210	1464.58	1405.47	1436.94	889.778	904.407	1139.83	1435.66	978.006	0.552619	6.15333e-06	1.83679e-05	-	10	143136	145214	-	1830	protein_coding	-	tRNA_anti	1302	1210	1666	824	965	1337	35.3485	33.8764	34.6669	21.1541	21.1984	26.97
sscle_02g020720	5087.79	4740.25	4741.21	3939.21	3792.89	3735.79	4856.42	3822.63	0.345386	6.24529e-06	1.86371e-05	-	2	3103271	3104262	-	666	protein_coding	-	Ras	4523	4081	5497	3648	4047	4382	337.414	313.947	314.298	257.335	244.279	242.884
sscle_11g082790	1119.25	1111.6	1299.8	1846.51	2677.61	1617.25	1176.88	2047.12	-0.798057	6.34121e-06	1.8918e-05	-	11	624572	626551	+	1524	protein_coding	-	MFS_1	995	957	1507	1710	2857	1897	32.4376	32.1729	37.6547	52.7145	75.362	45.9497
sscle_03g031420	64.1176	53.4309	57.7881	2.15966	18.7442	11.9354	58.4455	10.9464	2.39526	6.38379e-06	1.90397e-05	-	3	3160815	3162335	-	1473	protein_coding	-	-	57	46	67	2	20	14	1.92257	1.59999	1.73206	0.063789	0.545826	0.350853
sscle_07g058760	265.469	276.447	207.002	423.293	525.774	378.523	249.639	442.53	-0.829402	6.472e-06	1.92973e-05	-	7	1273386	1275011	-	1170	protein_coding	-	-	236	238	240	392	561	444	10.0216	10.4221	7.81117	15.7405	19.2754	14.0087
sscle_14g101090	330.712	291.547	263.928	429.772	502.344	467.187	295.396	466.434	-0.662618	6.52201e-06	1.94386e-05	-	14	1378313	1379469	+	1098	protein_coding	-	Rhomboid	294	251	306	398	536	548	13.3032	11.7121	10.6123	17.0294	19.6241	18.4238
sscle_11g083310	1788.54	1748.12	1662.05	1356.26	1324.28	1225.09	1732.91	1301.88	0.412747	6.52307e-06	1.94386e-05	-	11	823636	826182	+	2493	protein_coding	-	-	1590	1505	1927	1256	1413	1437	31.6873	30.9298	29.4341	23.6693	22.7849	21.2782
sscle_11g082630	3526.47	3417.26	3355.16	4191.89	4343.03	4424.63	3432.96	4319.85	-0.331915	6.62256e-06	1.97296e-05	-	11	576822	578848	+	1947	protein_coding	-	-	3135	2942	3890	3882	4634	5190	79.9986	77.4177	76.0807	93.6717	95.6792	98.4015
sscle_13g094460	3114.77	3021.17	3098.99	4307.43	3716.03	4528.64	3078.31	4184.04	-0.442749	6.64564e-06	1.97927e-05	-	13	968440	969652	+	495	protein_coding	-	-	2769	2601	3593	3989	3965	5312	277.925	269.215	276.403	378.597	322.007	396.144
sscle_09g074400	2067.51	2270.82	2085.55	1520.4	1630.74	1677.78	2141.29	1609.64	0.410834	6.67642e-06	1.98788e-05	-	9	1983904	1984480	+	462	protein_coding	-	-	1838	1955	2418	1408	1740	1968	197.658	216.804	199.299	143.179	151.403	157.247
sscle_12g091520	478.07	480.879	489.905	325.028	238.051	323.962	482.951	295.68	0.708564	6.70515e-06	1.99587e-05	-	12	1704934	1706677	-	1260	protein_coding	-	FAD_binding_3	425	414	568	301	254	380	16.7583	16.8342	17.166	11.2231	8.10383	11.133
sscle_12g087170	2025.89	2145.37	2009.65	1455.61	1492.97	1659.88	2060.3	1536.15	0.422538	6.70744e-06	1.99599e-05	-	12	153523	154215	+	219	protein_coding	-	-	1801	1847	2330	1348	1593	1947	408.583	432.102	405.138	289.178	292.415	328.188
sscle_01g009520	3304.87	3108.29	3313.76	2506.28	2525.78	2610.45	3242.3	2547.5	0.347998	6.85176e-06	2.03811e-05	-	1	3252854	3255182	-	1995	protein_coding	-	-	2938	2676	3842	2321	2695	3062	73.1677	68.7237	73.334	54.6577	54.3054	56.6582
sscle_12g091700	617.554	653.948	631.356	327.188	347.705	474.007	634.286	382.966	0.725141	6.85283e-06	2.03811e-05	-	12	1758143	1759277	+	912	protein_coding	-	-	549	563	732	303	371	556	29.908	31.6284	30.5638	15.6087	16.3533	22.5051
sscle_10g078240	2758.18	2759.82	3060.18	611.183	1149.96	413.477	2859.4	724.872	1.98	6.86328e-06	2.04064e-05	-	10	1158166	1158945	-	780	protein_coding	-	-	2452	2376	3548	566	1227	485	156.184	156.069	173.213	34.0911	63.2379	22.9534
sscle_15g103350	237.348	271.801	276.865	379.02	485.474	415.182	262.005	426.559	-0.702674	6.93042e-06	2.06003e-05	-	15	430548	432942	-	2145	protein_coding	-	-	211	234	321	351	518	487	4.88726	5.58923	5.6986	7.68774	9.708	8.38112
sscle_05g040840	33.7461	36.0078	66.4132	124.18	112.465	127.027	45.389	121.224	-1.39949	7.00007e-06	2.08015e-05	-	5	172405	173998	-	1509	protein_coding	-	BTB	30	31	77	115	120	149	0.98774	1.05253	1.94309	3.58037	3.19683	3.645
sscle_12g091040	714.292	835.149	739.17	1200.77	990.63	1151.77	762.87	1114.39	-0.54708	7.06406e-06	2.09857e-05	-	12	1547140	1548297	-	927	protein_coding	-	-	635	719	857	1112	1057	1351	34.0333	39.7386	35.204	56.3565	45.8377	53.7992
sscle_11g084230	2411.72	2244.1	2386.56	1776.32	1848.18	1840.61	2347.46	1821.7	0.365832	7.08739e-06	2.10491e-05	-	11	1085832	1087685	+	1797	protein_coding	-	-	2144	1932	2767	1645	1972	2159	59.2771	55.0836	58.6343	43.0068	44.115	44.3511
sscle_06g053480	782.91	765.456	804.721	585.267	464.856	549.03	784.362	533.051	0.558567	7.0942e-06	2.10634e-05	-	6	1772678	1773628	-	951	protein_coding	-	-	696	659	933	542	496	644	36.3613	35.5033	37.3587	26.7755	20.9666	24.998
sscle_16g110750	2420.72	2724.98	2702.24	3668.18	3309.29	3442.52	2615.98	3473.33	-0.408543	7.14135e-06	2.11975e-05	-	16	1223449	1225033	-	1278	protein_coding	-	Aminotran_1_2	2152	2346	3133	3397	3531	4038	83.6608	94.0504	93.3513	124.877	111.069	116.637
sscle_01g005290	1349.84	1190.58	1447.29	1814.11	2151.83	1809.07	1329.24	1925	-0.533383	7.18325e-06	2.13158e-05	-	1	1838408	1842771	-	4119	protein_coding	-	-	1200	1025	1678	1680	2296	2122	14.4744	12.7496	15.5128	19.1618	22.4082	19.0175
sscle_01g001100	195.727	169.585	213.04	410.335	271.791	497.025	192.784	393.05	-1.02623	7.20964e-06	2.13881e-05	-	1	364582	366233	+	1272	protein_coding	-	-	174	146	247	380	290	583	6.7963	5.8807	7.39436	14.0351	9.16512	16.9193
sscle_03g029820	140.609	183.524	150.077	268.877	318.651	254.907	158.07	280.812	-0.831124	7.21682e-06	2.14034e-05	-	3	2543888	2544415	-	528	protein_coding	-	-	125	158	174	249	340	299	11.7621	15.3316	12.5489	22.1556	25.8864	20.9044
sscle_07g057840	35719.1	34203.9	38420.4	13804.5	19402.1	9324.12	36114.5	14176.9	1.34905	7.22783e-06	2.14301e-05	-	7	900349	901886	+	1278	protein_coding	-	HLH	31754	29447	44545	12784	20702	10937	1234.46	1180.52	1327.27	469.953	651.192	315.913
sscle_03g029790	1512.95	1716.76	1417.96	1104.66	1135.9	1106.58	1549.22	1115.72	0.472505	7.24864e-06	2.14857e-05	-	3	2539336	2541129	+	1320	protein_coding	-	-	1345	1478	1644	1023	1212	1298	50.6243	57.3672	47.4262	36.41	36.911	36.2995
sscle_09g072040	2318.36	2233.65	2358.1	1722.33	1686.04	1868.75	2303.37	1759.04	0.38883	7.26461e-06	2.1527e-05	-	9	1175298	1177372	+	1974	protein_coding	-	-	2061	1923	2734	1595	1799	2192	51.873	49.9109	52.7402	37.9605	36.6363	40.9915
sscle_06g053180	2694.06	2748.21	2517.66	3386.34	3673.86	3334.25	2653.31	3464.82	-0.385483	7.28497e-06	2.15813e-05	-	6	1688017	1689120	+	1104	protein_coding	-	-	2395	2366	2919	3136	3920	3911	107.782	109.802	100.683	133.452	142.74	130.773
sscle_05g046670	158.607	177.716	150.939	325.028	246.486	280.482	162.421	283.999	-0.807158	7.30097e-06	2.16226e-05	-	5	2114689	2116029	+	1233	protein_coding	-	-	141	153	175	301	263	329	5.68155	6.35758	5.40463	11.4689	8.57472	9.84993
sscle_09g073310	6442.13	6962.28	6365.31	5219.89	4459.24	5101.54	6589.91	4926.89	0.419537	7.31949e-06	2.16714e-05	-	9	1650919	1652870	-	1899	protein_coding	-	-	5727	5994	7380	4834	4758	5984	149.835	161.717	147.987	119.592	100.723	116.323
sscle_12g089650	2780.68	3081.57	2903.2	1966.37	2355.21	1875.57	2921.82	2065.71	0.500185	7.43725e-06	2.20139e-05	-	12	1041277	1043457	-	1302	protein_coding	-	FmdA_AmdA	2472	2653	3366	1821	2513	2200	94.3296	104.397	98.445	65.7079	77.5906	62.3752
sscle_05g042810	2545.58	2529.84	2281.34	3035.4	3389.89	3427.17	2452.25	3284.15	-0.422341	7.44441e-06	2.20289e-05	-	5	727843	728949	-	1107	protein_coding	-	-	2263	2178	2645	2811	3617	4020	101.566	100.803	90.9848	119.298	131.349	134.054
sscle_02g012060	4806.57	4991.15	4623.91	3864.71	3439.56	3779.27	4807.21	3694.51	0.379709	7.51488e-06	2.22313e-05	-	2	164861	166189	+	1272	protein_coding	-	-	4273	4297	5361	3579	3670	4433	166.9	173.078	160.491	132.188	115.986	128.65
sscle_02g013780	11159.8	11747.8	11685.3	8263.93	9615.77	8212.42	11531	8697.37	0.406862	7.51843e-06	2.22355e-05	-	2	762792	763539	+	306	protein_coding	-	-	9921	10114	13548	7653	10260	9633	1610.81	1693.42	1685.95	1174.98	1347.89	1162.09
sscle_01g008220	21.3725	42.9771	53.4755	145.777	109.653	98.041	39.275	117.824	-1.57083	7.52726e-06	2.22554e-05	-	1	2815903	2819469	-	3567	protein_coding	-	-	19	37	62	135	117	115	0.264643	0.53145	0.66188	1.77807	1.31859	1.19013
sscle_07g059000	10123.8	8760.35	9258.17	11921.3	14461.1	12462.3	9380.78	12948.2	-0.465022	7.63426e-06	2.25655e-05	-	7	1347577	1350222	-	2439	protein_coding	-	Fungal_trans	9000	7542	10734	11040	15430	14618	183.333	158.43	167.587	212.655	254.321	221.246
sscle_10g078150	31.4964	30.2001	30.1878	75.588	89.0349	72.4651	30.6281	79.0293	-1.3681	7.71316e-06	2.27923e-05	-	10	1125896	1127037	+	1071	protein_coding	-	-	28	26	35	70	95	85	1.29891	1.24379	1.24443	3.07063	3.56584	2.92974
sscle_08g067020	519.69	522.694	498.53	742.922	738.521	681.172	513.638	720.871	-0.489149	7.7173e-06	2.27982e-05	-	8	1693515	1694582	+	1068	protein_coding	-	-	462	450	578	688	788	799	21.4922	21.5876	20.6085	30.2647	29.6608	27.617
sscle_09g070110	834.654	728.287	817.658	1097.11	1303.66	1071.63	793.533	1157.46	-0.544035	7.78495e-06	2.29916e-05	-	9	519084	521205	-	2070	protein_coding	-	-	742	627	948	1016	1391	1257	17.8092	15.5189	17.4393	23.0591	27.0137	22.4164
sscle_12g089440	11037.2	10888.3	10553.7	8452.9	7130.29	8590.1	10826.4	8057.76	0.426068	7.80867e-06	2.30552e-05	-	12	952873	955304	-	2376	protein_coding	-	tRNA-synt_2b	9812	9374	12236	7828	7608	10076	205.174	202.135	196.103	154.783	128.722	156.546
sscle_14g101850	2120.38	2234.81	2007.06	1686.69	1461.11	1555.02	2120.75	1567.61	0.43598	7.83627e-06	2.31302e-05	-	14	1682407	1683617	+	1071	protein_coding	-	-	1885	1924	2327	1562	1559	1824	87.4445	92.0405	82.7366	68.5189	58.5173	62.8689
sscle_03g026270	1420.71	1501.87	1405.03	1019.36	1062.8	1139.83	1442.54	1074	0.42434	7.89703e-06	2.33031e-05	-	3	1377903	1378874	+	972	protein_coding	-	-	1263	1293	1629	944	1134	1337	64.5576	68.1547	63.8183	45.6273	46.9001	50.7768
sscle_04g033180	435.325	472.748	495.08	630.62	719.777	688.844	467.717	679.747	-0.538713	7.93512e-06	2.34089e-05	-	4	400596	402101	-	1506	protein_coding	-	-	387	407	574	584	768	808	12.7672	13.8463	14.5137	18.2183	20.5005	19.8055
sscle_03g029920	550.061	572.64	581.331	817.43	751.642	795.411	568.011	788.161	-0.471614	7.97281e-06	2.35136e-05	-	3	2607612	2608175	-	375	protein_coding	-	-	489	493	674	757	802	933	64.787	67.3564	68.4415	94.8382	85.9747	91.844
sscle_03g022940	1352.09	1295.12	1244.6	996.681	918.465	983.82	1297.27	966.322	0.424498	8.00911e-06	2.3614e-05	-	3	235076	236292	-	1134	protein_coding	-	RNase_PH	1202	1115	1443	923	980	1154	52.6626	50.3762	48.4556	38.2391	34.7408	37.5658
sscle_02g022030	2418.47	2575.14	2611.68	1875.66	1994.38	2002.59	2535.1	1957.55	0.372894	8.01361e-06	2.36207e-05	-	2	3627052	3629984	-	2859	protein_coding	-	-	2150	2217	3028	1737	2128	2349	37.3624	39.7297	40.3304	28.5433	29.9216	30.3298
sscle_02g015610	4525.35	5178.16	6938.02	1817.35	2760.08	1519.21	5547.18	2032.21	1.4488	8.0617e-06	2.37558e-05	-	2	1394196	1395281	-	1086	protein_coding	-	DUF833	4023	4458	8044	1683	2945	1782	184.048	210.317	282.054	72.807	109.014	60.5729
sscle_03g025410	299.215	295.032	303.603	467.566	410.498	502.14	299.283	460.068	-0.620298	8.06837e-06	2.37689e-05	-	3	1104374	1106441	-	1692	protein_coding	-	MFS_1	266	254	352	433	438	589	7.81073	7.69125	7.92197	12.0228	10.4064	12.8504
sscle_14g099750	2255.36	2125.62	1979.46	1567.91	1641.99	1593.38	2120.15	1601.09	0.404297	8.07078e-06	2.37693e-05	-	14	982078	982740	-	396	protein_coding	-	-	2005	1830	2295	1452	1752	1869	251.553	236.766	220.688	172.262	177.855	174.227
sscle_10g077870	1354.34	1412.44	1331.71	2002	1865.98	1698.24	1366.16	1855.41	-0.441304	8.15062e-06	2.39978e-05	-	10	1020837	1022015	-	969	protein_coding	-	Metallophos	1204	1216	1544	1854	1991	1992	61.7324	64.2944	60.6756	89.8886	82.599	75.8867
sscle_03g024960	370.082	422.801	351.904	589.586	546.393	564.375	381.596	566.785	-0.57282	8.15303e-06	2.39982e-05	-	3	937301	938536	+	1236	protein_coding	-	-	329	364	408	546	583	662	13.2248	15.0885	12.5699	20.7536	18.9617	19.7715
sscle_15g103100	3298.12	3104.8	3190.42	4109.83	4235.25	3891.8	3197.78	4078.96	-0.350982	8.2598e-06	2.43057e-05	-	15	314461	317439	-	2844	protein_coding	-	-	2932	2673	3699	3806	4519	4565	51.2206	48.154	49.5274	62.8721	63.8764	59.2531
sscle_02g013630	1926.9	2184.86	1829.38	1300.11	1238.05	1540.52	1980.38	1359.56	0.541506	8.2641e-06	2.43116e-05	-	2	722840	723722	-	789	protein_coding	-	-	1713	1881	2121	1204	1321	1807	107.868	122.145	102.366	71.6916	67.3059	84.5437
sscle_01g005130	1170.99	1278.86	1238.56	862.783	865.981	965.917	1229.47	898.227	0.452056	8.29744e-06	2.44014e-05	-	1	1781669	1782319	+	597	protein_coding	-	-	1041	1101	1436	799	924	1133	86.6337	94.4879	91.5948	62.8769	62.2193	70.0577
sscle_03g025210	1683.93	1716.76	1838.87	2166.14	2563.27	2392.2	1746.52	2373.87	-0.442576	8.29926e-06	2.44014e-05	-	3	1037964	1040064	-	1941	protein_coding	-	Homeobox	1497	1478	2132	2006	2735	2806	38.3184	39.0133	41.8266	48.5539	56.6447	53.3657
sscle_13g093490	1032.63	1074.43	1204.06	1306.59	2619.5	2619.83	1103.71	2181.97	-0.983439	8.42686e-06	2.47697e-05	-	13	578838	579837	+	816	protein_coding	-	Trypsin	918	925	1396	1210	2795	3073	55.8937	58.0784	65.1457	69.6649	137.695	139.019
sscle_11g086340	1454.46	1501.87	1683.62	1126.26	1037.49	1181.61	1546.65	1115.12	0.4727	8.4338e-06	2.47832e-05	-	11	1926925	1928096	+	921	protein_coding	-	U-box	1293	1293	1952	1043	1107	1386	69.7508	71.9287	80.7069	53.2039	48.3187	55.5525
sscle_14g102170	457.822	479.717	514.918	245.121	303.656	341.865	484.152	296.88	0.703286	8.53654e-06	2.50782e-05	-	14	1790926	1792164	-	954	protein_coding	-	-	407	413	597	227	324	401	21.1961	22.1802	23.8296	11.1788	13.6529	15.5166
sscle_05g047970	3478.1	3814.51	3571.65	4682.14	4920.35	4456.18	3621.42	4686.22	-0.371932	8.62859e-06	2.53415e-05	-	5	2610450	2611181	-	642	protein_coding	-	Pribosyltran	3092	3284	4141	4336	5250	5227	239.285	262.079	245.618	317.302	328.739	300.551
sscle_06g051520	368.957	329.878	319.991	472.965	534.209	520.043	339.609	509.073	-0.586501	8.63123e-06	2.53423e-05	-	6	1092173	1093852	+	1680	protein_coding	-	Fungal_trans	328	284	371	438	570	610	9.70008	8.66109	8.40921	12.2485	13.6393	13.4036
sscle_01g002270	803.157	792.172	860.784	548.553	549.205	628.315	818.704	575.357	0.508569	8.64251e-06	2.53683e-05	-	1	740463	743282	-	2499	protein_coding	-	PfkB	714	682	998	508	586	737	14.1952	13.9824	15.2074	9.55028	9.42668	10.8868
sscle_05g047100	241.847	221.855	221.665	411.415	365.512	328.224	228.455	368.383	-0.688028	8.70351e-06	2.55403e-05	-	5	2249545	2250493	+	846	protein_coding	-	-	215	191	257	381	390	385	12.6264	11.5672	11.5679	21.1579	18.532	16.7993
sscle_05g046490	825.655	857.218	938.409	1105.74	1335.52	1400.71	873.761	1280.66	-0.551533	8.75835e-06	2.56941e-05	-	5	2043303	2046167	+	2760	protein_coding	-	XPG_I	734	738	1088	1024	1425	1643	13.2129	13.6997	15.011	17.4305	20.7555	21.975
sscle_06g050050	1024.76	976.857	896.147	729.964	600.751	672.646	965.92	667.787	0.53241	8.7651e-06	2.57067e-05	-	6	603194	604400	-	1083	protein_coding	-	GFO_IDH_MocA	911	841	1039	676	641	789	41.7927	39.7861	36.5324	29.3249	23.7934	26.8936
sscle_08g065670	286.842	267.155	324.303	169.533	191.191	167.096	292.767	175.94	0.737349	8.7937e-06	2.57835e-05	-	8	1229796	1230570	+	726	protein_coding	-	-	255	230	376	157	204	196	17.4507	16.2314	19.7216	10.1597	11.2959	9.96597
sscle_06g051150	1114.75	1218.46	1120.4	1618.66	1455.49	1568.66	1151.2	1547.6	-0.427206	8.82585e-06	2.58705e-05	-	6	964089	965178	-	912	protein_coding	-	-	991	1049	1299	1499	1553	1840	53.987	58.931	54.2382	77.2193	68.4548	74.4772
sscle_13g095040	1534.32	1480.97	1357.59	1047.43	893.16	1109.99	1457.63	1016.86	0.518687	8.83009e-06	2.58758e-05	-	13	1131483	1134040	-	2421	protein_coding	-	-	1364	1275	1574	970	953	1302	27.9918	26.9823	24.7572	18.8233	15.8243	19.8526
sscle_01g010370	2047.26	1767.87	1995.85	1331.43	1252.11	1520.06	1936.99	1367.87	0.501691	8.85653e-06	2.59461e-05	-	1	3530226	3530965	-	690	protein_coding	-	-	1820	1522	2314	1233	1336	1783	131.049	113.013	127.704	83.9523	77.8368	95.3899
sscle_03g024360	5334.13	4700.76	5708.94	2925.25	4110.6	2743.44	5247.95	3259.77	0.687118	8.90028e-06	2.6067e-05	-	3	740079	742019	+	1551	protein_coding	-	-	4742	4047	6619	2709	4386	3218	151.901	133.686	162.507	82.0571	113.68	76.5904
sscle_02g019110	32884.5	33361.8	41554.8	10827.4	17090	7498	35933.7	11805.2	1.60593	8.97999e-06	2.62932e-05	-	2	2591950	2592937	+	936	protein_coding	-	NmrA	29234	28722	48179	10027	18235	8795	1551.75	1572.18	1960.07	503.285	783.172	346.865
sscle_07g060180	2304.86	2708.72	2671.19	5665.86	3223.06	4362.4	2561.59	4417.11	-0.785788	9.13346e-06	2.67352e-05	-	7	1761263	1762106	+	747	protein_coding	-	-	2049	2332	3097	5247	3439	5117	136.28	159.945	157.874	329.996	185.071	252.869
sscle_04g034830	1303.72	1302.09	1237.7	984.803	961.577	835.48	1281.17	927.287	0.467024	9.36262e-06	2.73984e-05	-	4	964322	964642	-	264	protein_coding	-	-	1159	1121	1435	912	1026	980	218.117	217.553	206.985	162.297	156.232	137.032
sscle_03g028860	1507.33	1637.77	1473.16	958.887	1109.66	1188.43	1539.42	1085.66	0.502193	9.5557e-06	2.79557e-05	-	3	2226522	2228364	+	1701	protein_coding	-	-	1340	1410	1708	888	1184	1394	39.1391	42.4696	38.2362	24.526	27.9817	30.2523
sscle_02g019180	574.809	578.448	456.267	326.108	326.149	367.441	536.508	339.899	0.654898	9.70333e-06	2.83731e-05	-	2	2616123	2617979	-	1857	protein_coding	-	-	511	498	529	302	348	431	13.6716	13.7398	10.8476	7.64036	7.53346	8.56773
sscle_01g009480	1942.65	2198.8	2229.58	1656.46	1383.32	1534.55	2123.68	1524.78	0.478721	9.70375e-06	2.83731e-05	-	1	3240490	3241188	-	699	protein_coding	-	Pribosyltran	1727	1893	2585	1534	1476	1800	122.751	138.751	140.823	103.102	84.8861	95.0595
sscle_13g095840	1372.34	1307.9	1353.28	1946.93	1644.8	1989.81	1344.5	1860.51	-0.468487	9.76686e-06	2.85497e-05	-	13	1393187	1394509	-	1257	protein_coding	-	-	1220	1126	1569	1803	1755	2334	48.2209	45.8951	47.5312	67.3875	56.1267	68.5434
sscle_15g104800	1240.73	1239.37	1380.01	826.069	1013.12	839.742	1286.7	892.978	0.527457	9.82197e-06	2.87028e-05	-	15	906274	907997	-	1482	protein_coding	-	Na_Ca_ex	1103	1067	1600	765	1081	985	36.9775	36.8875	41.1114	24.2511	29.3228	24.5351
sscle_05g044470	1088.87	1052.36	1100.56	1439.41	1536.09	1361.49	1080.6	1445.66	-0.419279	9.92778e-06	2.90041e-05	-	5	1338072	1338683	+	612	protein_coding	-	-	968	906	1276	1333	1639	1597	78.5841	75.8473	79.3944	102.329	107.66	96.3283
sscle_04g035010	2952.78	2858.56	2894.58	1739.6	2247.43	1382.8	2901.97	1789.95	0.697346	1.00881e-05	2.94641e-05	-	4	1039973	1040674	-	702	protein_coding	-	-	2625	2461	3356	1611	2398	1622	185.782	179.613	182.044	107.815	137.322	85.2931
sscle_07g058030	1223.86	1159.22	1131.61	791.514	858.484	911.355	1171.56	853.784	0.454855	1.01501e-05	2.96371e-05	-	7	974315	978027	+	3606	protein_coding	-	-	1088	998	1312	733	916	1069	14.9904	14.1797	13.8548	9.54986	10.2117	10.9434
sscle_14g099800	5552.36	6491.86	6047.91	4083.91	3246.49	4642.88	6030.71	3991.09	0.595435	1.05786e-05	3.08799e-05	-	14	994678	996431	+	1452	protein_coding	-	-	4936	5589	7012	3782	3464	5446	168.896	197.211	183.893	122.37	95.9044	138.456
sscle_07g060370	703.044	533.148	685.694	1038.79	975.635	904.535	640.629	972.988	-0.600997	1.05915e-05	3.09089e-05	-	7	1816198	1818096	-	1899	protein_coding	-	-	625	459	795	962	1041	1061	16.3518	12.3837	15.9416	23.7996	22.037	20.6248
sscle_10g078840	3295.87	3028.14	3108.48	3887.38	4166.83	3981.32	3144.16	4011.84	-0.351743	1.06339e-05	3.10241e-05	-	10	1376212	1381359	+	4410	protein_coding	-	HATPase_c	2930	2607	3604	3600	4446	4670	33.0095	30.2877	31.1198	38.3515	40.5283	39.0912
sscle_09g070360	59.6181	68.531	72.4507	124.18	301.781	144.078	66.8666	190.013	-1.50593	1.06733e-05	3.11303e-05	-	9	602513	606156	+	3588	protein_coding	-	-	53	59	84	115	322	169	0.733895	0.842487	0.891492	1.50579	3.6077	1.73874
sscle_11g084130	274.468	250.893	271.69	368.221	422.681	455.251	265.684	415.385	-0.645749	1.09198e-05	3.18406e-05	-	11	1058958	1059950	+	852	protein_coding	-	BTB	244	216	315	341	451	534	14.2286	12.9891	14.0787	18.8033	21.2796	23.1367
sscle_012300	543.312	615.617	513.193	309.911	308.342	408.362	557.374	342.205	0.700344	1.0931e-05	3.18646e-05	sscle_012300	7	2431188	2433001	+	1814	rRNA	-	-	483	530	595	287	329	479	13.2288	14.9693	12.4902	7.43299	7.29098	9.74762
sscle_09g069910	1749.17	1755.09	1881.99	1452.37	1194.94	1213.15	1795.42	1286.82	0.481921	1.09441e-05	3.18938e-05	-	9	438009	439506	-	1329	protein_coding	-	-	1555	1511	2182	1345	1275	1423	58.1321	58.2509	62.5202	47.5462	38.5667	39.5258
sscle_15g102800	2218.24	2182.54	2540.09	1727.73	1775.07	1657.32	2313.62	1720.04	0.428717	1.09893e-05	3.20168e-05	-	15	226723	228828	+	1746	protein_coding	-	-	1972	1879	2945	1600	1894	1944	56.1143	55.1374	64.2291	43.0521	43.6077	41.101
sscle_02g013190	213.725	238.116	296.703	474.045	411.435	385.344	249.515	423.608	-0.757763	1.10265e-05	3.21164e-05	-	2	557992	560227	-	1848	protein_coding	-	-	190	205	344	439	439	452	5.10813	5.68349	7.08838	11.1604	9.5497	9.02894
sscle_07g058830	870.649	883.934	834.908	1270.96	1192.13	1091.24	863.164	1184.78	-0.456664	1.11094e-05	3.23489e-05	-	7	1290610	1292899	+	2157	protein_coding	-	DSPc	774	761	968	1177	1272	1280	17.8279	18.0758	17.089	25.6357	23.7063	21.9058
sscle_14g097460	0	6.96925	0.862509	57.2309	23.4302	24.7234	2.61059	35.1282	-3.80996	1.12607e-05	3.27803e-05	-	14	154605	155495	-	843	protein_coding	-	-	0	6	1	53	25	29	0	0.364659	0.0451714	2.9537	1.19217	1.2699
sscle_16g109800	299.215	234.632	257.89	553.952	765.7	358.063	263.912	559.238	-1.0829	1.1388e-05	3.31418e-05	-	16	881696	883293	-	1269	protein_coding	-	-	266	202	299	513	817	420	10.4143	8.15555	8.97223	18.9922	25.8814	12.2177
sscle_14g097520	2091.13	1902.61	2120.91	2595.91	2781.64	2615.56	2038.22	2664.37	-0.386007	1.13934e-05	3.31485e-05	-	14	183361	188222	-	3759	protein_coding	-	PHD	1859	1638	2459	2404	2968	3068	24.5707	22.3257	24.9102	30.0456	31.7409	30.1289
sscle_04g033320	8733.49	8861.41	8220.57	6760.8	6316.79	7075.15	8605.16	6717.58	0.357055	1.14385e-05	3.32706e-05	-	4	463527	465935	-	2169	protein_coding	-	GTP_EFTU	7764	7629	9531	6261	6740	8299	177.843	180.207	167.328	135.614	124.919	141.243
sscle_09g073160	57.3684	80.1464	69.0007	184.651	142.456	124.469	68.8385	150.525	-1.12592	1.15418e-05	3.35617e-05	-	9	1564491	1566011	+	1521	protein_coding	-	A1pp	51	69	80	171	152	146	1.66591	2.32425	2.00286	5.28185	4.01737	3.54343
sscle_09g071610	659.174	614.456	660.682	372.541	464.856	456.956	644.77	431.451	0.577989	1.15507e-05	3.35782e-05	-	9	1017223	1018945	+	1509	protein_coding	-	G-patch	586	529	766	345	496	536	19.2939	17.961	19.3299	10.7411	13.2136	13.1122
sscle_15g106380	47.2445	65.0464	66.4132	123.1	122.774	132.995	59.568	126.29	-1.08029	1.15597e-05	3.35952e-05	-	15	1449278	1452269	-	2385	protein_coding	-	UDPGT	42	56	77	114	131	156	0.874926	1.20299	1.2294	2.24561	2.20806	2.41455
sscle_07g059250	2228.37	2317.28	2285.65	1635.94	1823.81	1790.31	2277.1	1750.02	0.379273	1.15742e-05	3.36195e-05	-	7	1449228	1450206	-	924	protein_coding	-	UQ_con	1981	1995	2650	1515	1946	2100	106.518	110.62	109.211	77.0299	84.6639	83.8972
sscle_01g001870	29.2466	65.0464	38.8129	10.7983	7.49767	9.37783	44.3686	9.2246	2.26729	1.15744e-05	3.36195e-05	-	1	635279	635516	+	183	protein_coding	-	-	26	56	45	10	8	11	7.05883	15.6784	9.3638	2.56725	1.75738	2.21892
sscle_14g099710	1092.25	1267.24	1307.56	837.947	910.967	703.337	1222.35	817.417	0.58176	1.17606e-05	3.41511e-05	-	14	966312	967886	-	1368	protein_coding	-	-	971	1091	1516	776	972	825	35.265	40.8604	42.1992	26.6498	28.5632	22.2622
sscle_02g019940	564.685	551.733	567.531	831.468	743.207	764.72	561.316	779.798	-0.4731	1.183e-05	3.43432e-05	-	2	2857638	2861234	+	3015	protein_coding	-	RVT_1	502	475	658	770	793	897	8.27231	8.07179	8.31054	11.9984	10.5734	10.9826
sscle_12g086960	4.49948	13.9385	8.62509	45.3528	55.2953	32.3962	9.02103	44.3481	-2.30223	1.18485e-05	3.43874e-05	-	12	81596	82096	+	501	protein_coding	-	-	4	12	10	42	59	38	0.396673	1.22718	0.760069	3.9385	4.73415	2.79992
sscle_10g076240	66.3673	56.9156	60.3756	114.462	125.586	135.552	61.2195	125.2	-1.03448	1.18535e-05	3.43924e-05	-	10	505093	505356	-	264	protein_coding	-	-	59	49	70	106	134	159	11.1035	9.50945	10.0968	18.8634	20.4046	22.2328
sscle_04g034240	1091.12	1040.74	981.535	808.791	659.795	715.273	1037.8	727.953	0.51205	1.19763e-05	3.47393e-05	-	4	755606	756465	+	309	protein_coding	-	Skp1_POZ	970	896	1138	749	704	839	155.964	148.564	140.241	113.879	91.5886	100.231
sscle_12g090650	1088.87	594.71	606.344	158.735	101.219	265.137	763.309	175.03	2.12358	1.20099e-05	3.48272e-05	-	12	1417120	1418450	-	1170	protein_coding	-	-	968	512	703	147	108	311	41.1055	22.4206	22.8802	5.90269	3.71078	9.81239
sscle_06g050520	1346.47	1313.7	1390.36	1886.46	1746.02	1699.09	1350.18	1777.19	-0.395336	1.20604e-05	3.4964e-05	-	6	758274	760073	-	1566	protein_coding	-	Amino_oxidase	1197	1131	1612	1747	1863	1993	37.9763	37.0028	39.198	52.4107	47.8243	46.9803
sscle_11g085130	1022.51	923.426	1085.04	516.158	733.835	388.754	1010.32	546.249	0.888045	1.21942e-05	3.53422e-05	-	11	1458664	1459576	-	627	protein_coding	-	-	909	795	1258	478	783	456	72.0289	64.9625	76.4018	35.8162	50.2021	26.8471
sscle_16g109060	2562.45	2504.29	2286.51	3293.48	3065.61	3195.28	2451.08	3184.79	-0.378317	1.23541e-05	3.57958e-05	-	16	601342	602905	-	1413	protein_coding	-	DEAD	2278	2156	2651	3050	3271	3748	80.0981	78.1754	71.4428	101.409	93.0606	97.9169
sscle_03g028110	2214.87	2109.36	2108.83	1459.93	1538.9	1747.69	2144.35	1582.17	0.437691	1.24251e-05	3.59916e-05	-	3	1985201	1986145	-	474	protein_coding	-	-	1969	1816	2445	1352	1642	2050	206.385	196.291	196.423	134.004	139.259	159.653
sscle_02g015270	1335.22	1455.41	1306.7	918.934	986.881	1069.93	1365.78	991.914	0.459792	1.24365e-05	3.60148e-05	-	2	1304064	1305222	-	927	protein_coding	-	-	1187	1253	1515	851	1053	1255	63.6182	69.2524	62.2334	43.1289	45.6642	49.9763
sscle_04g034270	925.768	971.049	915.122	609.023	731.96	655.596	937.313	665.526	0.492781	1.24409e-05	3.60177e-05	-	4	769667	771331	-	1665	protein_coding	-	MFS_1	823	836	1061	564	781	769	24.5582	25.725	24.2656	15.9142	18.8566	17.0495
sscle_06g050310	1913.4	2045.48	2067.43	1268.8	1595.13	1117.67	2008.77	1327.2	0.598247	1.24692e-05	3.60898e-05	-	6	694989	696305	-	1152	protein_coding	-	-	1701	1761	2397	1175	1702	1311	73.3605	78.3196	79.233	47.9186	59.3929	42.0098
sscle_09g071350	506.192	374.017	501.118	699.729	847.237	685.434	460.442	744.133	-0.690904	1.25235e-05	3.62368e-05	-	9	935960	937126	+	1017	protein_coding	-	-	450	322	581	648	904	804	21.9838	16.2218	21.7543	29.9346	35.7334	29.1834
sscle_02g021130	4.49948	2.32308	3.45003	31.315	23.4302	25.5759	3.4242	26.7737	-2.96071	1.25659e-05	3.63496e-05	-	2	3266619	3269976	+	3246	protein_coding	-	NACHT	4	2	4	29	25	30	0.061224	0.0315678	0.0469248	0.419728	0.309613	0.341172
sscle_13g093120	1615.31	1726.05	1693.1	1273.12	1136.83	1323.98	1678.16	1244.64	0.431077	1.27315e-05	3.68187e-05	-	13	470983	471750	+	768	protein_coding	-	-	1436	1486	1963	1179	1213	1553	92.8974	99.1336	97.3307	72.1226	63.4932	74.6467
sscle_03g030260	1178.86	1403.14	1267.89	858.463	806.937	991.493	1283.3	885.631	0.534125	1.27953e-05	3.69929e-05	-	3	2712795	2713356	+	294	protein_coding	-	-	1048	1208	1470	795	861	1163	177.102	210.515	190.397	127.039	117.729	146.027
sscle_13g094420	256.47	242.762	251.853	151.176	164.012	140.667	250.362	151.952	0.721565	1.28333e-05	3.70928e-05	-	13	943973	944785	-	813	protein_coding	-	-	228	209	292	140	175	165	13.9333	13.171	13.6768	8.09014	8.65316	7.49193
sscle_03g030090	1499.45	1561.11	1442.11	2003.08	1925.97	1894.32	1500.89	1941.12	-0.371465	1.29812e-05	3.75098e-05	-	3	2658921	2660060	-	1140	protein_coding	-	-	1333	1344	1672	1855	2055	2222	58.0946	60.4029	55.8499	76.4465	72.466	71.9514
sscle_02g015160	15264.5	15560	15396.6	10963.5	8020.64	11749.6	15407.1	10244.6	0.588721	1.30199e-05	3.76114e-05	-	2	1245961	1247447	-	1239	protein_coding	-	-	13570	13396	17851	10153	8558	13782	544.151	553.946	548.633	384.983	277.67	410.621
sscle_05g048350	25828.1	26809.6	25517.3	18357.1	13263.4	19771.9	26051.7	17130.8	0.60477	1.30507e-05	3.76902e-05	-	5	2731983	2734467	-	1845	protein_coding	-	HSP70	22961	23081	29585	17000	14152	23192	618.308	640.946	610.613	432.884	308.353	464.026
sscle_13g094930	13731.3	13902.5	13688	11124.4	10624.2	11604.6	13773.9	11117.7	0.309014	1.32033e-05	3.81204e-05	-	13	1106457	1107180	+	552	protein_coding	-	Arf	12207	11969	15870	10302	11336	13612	1098.7	1110.92	1094.78	876.801	825.559	910.297
sscle_03g030630	1662.56	1623.84	1591.33	1252.6	1272.73	1271.12	1625.91	1265.48	0.361079	1.32562e-05	3.82627e-05	-	3	2874821	2877463	-	2583	protein_coding	-	ABC1	1478	1398	1845	1160	1358	1491	28.4289	27.7298	27.1996	21.0985	21.135	21.3085
sscle_15g105390	1597.32	1547.17	1565.45	1184.57	930.649	1177.34	1569.98	1097.52	0.516704	1.33111e-05	3.84107e-05	-	15	1108318	1111552	-	3123	protein_coding	-	WD40	1420	1332	1815	1097	993	1381	22.5906	21.8522	22.1307	16.5026	12.7822	16.3238
sscle_02g015490	979.762	919.942	880.621	650.057	587.63	711.01	926.775	649.566	0.511466	1.33627e-05	3.8549e-05	-	2	1348485	1350881	-	2265	protein_coding	-	-	871	792	1021	602	627	834	19.1056	17.9151	17.1652	12.4867	11.1282	13.5925
sscle_02g013450	50.6192	58.0771	33.6378	133.899	144.33	88.6632	47.4447	122.297	-1.37502	1.33838e-05	3.85995e-05	-	2	638910	640771	-	1647	protein_coding	-	p450	45	50	39	124	154	104	1.35747	1.55539	0.901699	3.5371	3.75885	2.33099
sscle_13g094750	22854	23934.7	23558.6	18742.6	15374	18405.3	23449.1	17507.3	0.421602	1.35648e-05	3.91106e-05	-	13	1053881	1055013	+	693	protein_coding	-	-	20317	20606	27314	17357	16404	21589	1456.59	1523.43	1500.87	1176.69	951.577	1150
sscle_02g020570	1055.13	1039.58	929.784	747.241	590.442	719.536	1008.16	685.74	0.555596	1.36186e-05	3.92551e-05	-	2	3059129	3060667	-	1539	protein_coding	-	-	938	895	1078	692	630	844	30.2813	29.7953	26.6729	21.1245	16.4562	20.2444
sscle_01g006580	722.167	610.971	608.931	1345.47	1965.33	807.346	647.356	1372.71	-1.08437	1.36242e-05	3.92605e-05	-	1	2274672	2276538	-	1395	protein_coding	-	C4dic_mal_tran	642	526	706	1246	2097	947	22.865	19.3186	19.2718	41.9626	60.4299	25.0597
sscle_09g070880	1050.63	1026.8	1009.14	1329.27	1544.52	1336.77	1028.86	1403.52	-0.448463	1.36546e-05	3.93374e-05	-	9	792416	794019	+	1416	protein_coding	-	-	934	884	1170	1231	1648	1568	32.7713	31.9854	31.464	40.8426	46.7866	40.8774
sscle_03g027360	116.986	141.708	122.476	239.722	225.867	201.197	127.057	222.262	-0.806914	1.37501e-05	3.96017e-05	-	3	1717497	1718030	+	534	protein_coding	-	-	104	122	142	222	241	236	9.67615	11.7053	10.126	19.5313	18.1428	16.3144
sscle_08g067200	38631.4	41695.9	39408.9	32341.9	27692.7	31642.5	39912.1	30559	0.38523	1.38312e-05	3.98246e-05	-	8	1778772	1779831	+	666	protein_coding	-	-	34343	35897	45691	29951	29548	37116	2561.97	2761.51	2612.45	2112.79	1783.53	2057.25
sscle_02g018600	182.229	126.608	122.476	301.272	347.705	223.363	143.771	290.78	-1.01791	1.39474e-05	4.01481e-05	-	2	2416651	2418552	+	1596	protein_coding	-	Sugar_tr	162	109	142	279	371	262	5.04304	3.49911	3.38802	8.21278	9.34476	6.05994
sscle_06g052160	528.689	572.64	570.118	776.397	734.772	817.577	557.149	776.248	-0.47829	1.39952e-05	4.02748e-05	-	6	1298607	1299618	-	867	protein_coding	-	-	470	493	661	719	784	959	26.9333	29.1334	29.0317	38.9609	36.3517	40.8319
sscle_05g041630	1896.53	1678.43	1548.2	383.339	754.453	282.188	1707.72	473.327	1.85117	1.40293e-05	4.03619e-05	-	5	398665	399561	-	897	protein_coding	-	-	1686	1445	1795	355	805	331	93.3847	82.5351	76.2014	18.5932	36.077	13.6218
sscle_14g098250	197.977	225.339	163.014	106.903	110.591	88.6632	195.443	102.052	0.935944	1.40724e-05	4.0475e-05	-	14	418137	418935	-	738	protein_coding	-	-	176	194	189	99	118	104	11.8486	13.4682	9.75206	6.30228	6.42766	5.20208
sscle_03g031720	1789.67	1918.87	1676.72	2265.48	2465.8	2833.81	1795.08	2521.7	-0.491435	1.42035e-05	4.08409e-05	-	3	3272095	3272441	+	276	protein_coding	-	-	1591	1652	1944	2098	2631	3324	286.399	306.665	268.212	357.121	383.212	444.582
sscle_04g032100	2320.61	2159.31	2185.6	1738.52	1642.93	1774.97	2221.84	1718.81	0.370145	1.42164e-05	4.0867e-05	-	4	27621	29389	-	1656	protein_coding	-	-	2063	1859	2534	1610	1753	2082	61.8941	57.5152	58.2689	45.6756	42.5548	46.411
sscle_01g004500	258.72	269.478	268.24	375.78	507.967	405.804	265.479	429.851	-0.69584	1.42679e-05	4.09971e-05	-	1	1551744	1553973	-	2181	protein_coding	-	-	230	232	311	348	542	476	5.23941	5.44999	5.42995	7.49622	9.99013	8.05659
sscle_13g095240	29.2466	29.0386	43.1254	91.7854	77.7884	90.3682	33.8035	86.6473	-1.34332	1.42695e-05	4.09971e-05	-	13	1180523	1181068	+	546	protein_coding	-	-	26	25	50	85	83	106	2.36587	2.34591	3.48713	7.31383	6.11101	7.1666
sscle_04g037900	12.3736	27.877	3.45003	75.588	77.7884	64.7923	14.5669	72.7229	-2.35282	1.43557e-05	4.12337e-05	-	4	2045303	2046649	+	1347	protein_coding	-	-	11	24	4	70	83	76	0.405729	0.912866	0.113079	2.44146	2.47707	2.08279
sscle_04g038540	85.4901	63.8848	43.1254	143.617	167.76	135.552	64.1668	148.977	-1.22572	1.43644e-05	4.12473e-05	-	4	2239367	2242896	+	3465	protein_coding	-	-	76	55	50	133	179	159	1.08973	0.813248	0.549487	1.8033	2.07672	1.69392
sscle_09g070580	3357.74	3463.72	3330.15	1453.45	1349.58	2613.01	3383.87	1805.35	0.905821	1.44473e-05	4.14743e-05	-	9	696196	697702	+	1449	protein_coding	-	-	2985	2982	3861	1346	1440	3065	102.35	105.439	101.466	43.6411	39.9504	78.084
sscle_11g082420	1238.48	1191.74	1208.37	1614.34	1524.84	1565.25	1212.87	1568.14	-0.370406	1.44986e-05	4.16102e-05	-	11	496611	497671	+	864	protein_coding	-	-	1101	1026	1401	1495	1627	1836	63.3117	60.8411	61.7469	81.2917	75.7009	78.4439
sscle_07g061560	88.8647	89.4388	102.639	12.9579	45.9233	21.3133	93.6473	26.7315	1.80293	1.45969e-05	4.18809e-05	-	7	2220492	2222896	-	2007	protein_coding	-	HORMA	79	77	119	12	49	25	1.95565	1.96565	2.25783	0.280901	0.981468	0.459825
sscle_02g014770	15.7482	24.3924	18.9752	74.5081	55.2953	54.5619	19.7053	61.4551	-1.64095	1.46116e-05	4.19117e-05	-	2	1100135	1102181	-	1752	protein_coding	-	MFS_1	14	21	22	69	59	64	0.397013	0.614113	0.478167	1.85026	1.35377	1.34848
sscle_01g006460	502.817	551.733	513.193	737.523	793.816	689.697	522.581	740.345	-0.502793	1.47599e-05	4.23255e-05	-	1	2213948	2215447	+	1239	protein_coding	-	Beta-lactamase	447	475	595	683	847	809	17.9245	19.642	18.2867	25.8981	27.4814	24.1034
sscle_03g028140	3082.14	3083.89	3008.43	4090.39	3696.35	3853.44	3058.16	3880.06	-0.343346	1.482e-05	4.24865e-05	-	3	1995906	1998326	-	1965	protein_coding	-	Peptidase_M24	2740	2655	3488	3788	3944	4520	69.2785	69.2254	67.5935	90.5662	80.6867	84.9134
sscle_05g045490	727.791	609.81	560.631	889.778	919.402	1107.44	632.744	972.206	-0.621902	1.49012e-05	4.27077e-05	-	5	1692876	1694558	-	1683	protein_coding	-	SH3_1	647	525	650	824	981	1299	19.0999	15.9823	14.7069	23.0018	23.4322	28.4922
sscle_08g064590	47.2445	25.5539	49.163	116.621	128.398	84.4005	40.6538	109.807	-1.42225	1.49809e-05	4.29244e-05	-	8	841525	842053	+	477	protein_coding	-	-	42	22	57	108	137	99	4.37463	2.36302	4.55038	10.6371	11.5459	7.66156
sscle_07g058710	5117.03	5185.13	5124.16	6247.89	6747.91	6247.34	5142.11	6414.38	-0.319007	1.52153e-05	4.35842e-05	-	7	1251782	1253842	-	1950	protein_coding	-	-	4549	4464	5941	5786	7200	7328	115.902	117.288	116.015	139.4	148.431	138.724
sscle_16g107440	456.697	521.533	452.817	645.737	708.53	690.55	477.016	681.606	-0.517101	1.52793e-05	4.37555e-05	-	16	36163	38945	-	2319	protein_coding	-	Fungal_trans	406	449	525	598	756	810	8.69833	9.91994	8.62083	12.1149	13.1053	12.8939
sscle_03g028150	1294.73	1324.16	1329.13	1008.56	793.816	973.59	1316	925.322	0.508648	1.53138e-05	4.38425e-05	-	3	1999234	2003105	+	3021	protein_coding	-	-	1151	1140	1541	934	847	1142	18.9293	19.3338	19.4242	14.525	11.2709	13.9545
sscle_12g089060	1743.55	1679.59	1845.77	2266.56	2391.76	2198.68	1756.3	2285.66	-0.37926	1.53984e-05	4.40728e-05	-	12	838076	842255	-	3885	protein_coding	-	UCH	1550	1446	2140	2099	2552	2579	19.8222	19.0696	20.9756	25.3828	26.4069	24.5053
sscle_05g045920	1109.12	1065.13	1008.27	1319.55	1604.5	1495.34	1060.84	1473.13	-0.474967	1.54194e-05	4.41155e-05	-	5	1845382	1848807	-	3426	protein_coding	-	-	986	917	1169	1222	1712	1754	14.2988	13.7134	12.9933	16.7572	20.0883	18.8992
sscle_13g096960	1897.66	2028.05	1913.04	1337.91	1252.11	1578.03	1946.25	1389.35	0.485486	1.54216e-05	4.41155e-05	-	13	1819235	1822631	-	3258	protein_coding	-	CBF	1687	1746	2218	1239	1336	1851	25.7261	27.4572	25.924	17.8665	16.4848	20.9728
sscle_07g055990	310.464	369.37	308.778	497.801	524.837	468.039	329.538	496.892	-0.59427	1.55284e-05	4.4409e-05	-	7	230985	233645	-	2352	protein_coding	-	Pkinase	276	318	358	461	560	549	5.83018	6.92713	5.79611	9.20836	9.57146	8.61659
sscle_07g058650	996.635	940.849	1119.54	1611.1	1520.15	1294.99	1019.01	1475.42	-0.532021	1.55948e-05	4.45868e-05	-	7	1228471	1230560	+	2010	protein_coding	-	IMS	886	810	1298	1492	1622	1519	21.9002	20.6468	24.5906	34.8732	32.4401	27.8973
sscle_03g030420	1118.12	1062.81	1143.69	831.468	859.421	809.904	1108.21	833.597	0.411658	1.57233e-05	4.49419e-05	-	3	2761642	2762500	-	780	protein_coding	-	-	994	915	1326	770	917	950	63.3144	60.1021	64.7351	46.3783	47.2609	44.9603
sscle_07g055550	690.67	653.948	655.507	367.142	425.493	505.55	666.708	432.728	0.6208	1.57416e-05	4.49821e-05	-	7	76052	78223	-	1995	protein_coding	-	-	614	563	760	340	454	593	15.291	14.4587	14.5065	8.00672	9.1483	10.9727
sscle_03g030210	305.965	246.247	241.502	152.256	160.263	156.013	264.571	156.177	0.75823	1.58669e-05	4.53277e-05	-	3	2701553	2703202	+	966	protein_coding	-	CDP-OH_P_transf	272	212	280	141	171	183	13.9895	11.244	11.0375	6.85742	7.11617	6.99317
sscle_11g084110	2906.66	2821.39	2755.72	3401.46	3678.55	3827.86	2827.92	3635.96	-0.363169	1.59041e-05	4.5422e-05	-	11	1054751	1056202	-	1452	protein_coding	-	-	2584	2429	3195	3150	3925	4490	88.4171	85.7086	83.7905	101.921	108.668	114.151
sscle_07g062010	188.978	167.262	187.164	263.478	302.719	324.814	181.135	297.004	-0.714038	1.59428e-05	4.55201e-05	-	7	2370938	2372375	-	1314	protein_coding	-	-	168	144	217	244	323	381	6.3522	5.61475	6.28862	8.72395	9.88176	10.7036
sscle_05g045420	435.325	411.186	488.18	287.234	298.033	208.017	444.897	264.428	0.754488	1.60427e-05	4.57929e-05	-	5	1665220	1667279	+	1677	protein_coding	-	Sugar_tr	387	354	566	266	318	244	11.4654	10.8152	12.8521	7.45191	7.62292	5.37102
sscle_09g071920	9681.76	9332.99	9294.39	6802.92	7950.35	7032.52	9436.38	7261.93	0.377773	1.61395e-05	4.60567e-05	-	9	1097531	1100487	+	2175	protein_coding	-	-	8607	8035	10776	6300	8483	8249	196.609	189.274	188.664	136.082	156.79	140.005
sscle_14g101680	1102.37	1185.93	966.872	778.556	794.753	701.632	1085.06	758.314	0.51612	1.62751e-05	4.64311e-05	-	14	1609496	1610245	-	699	protein_coding	-	-	980	1021	1121	721	848	823	69.6561	74.8362	61.0688	48.4593	48.7692	43.4633
sscle_02g012430	11242	11577.1	11088.4	9032.76	6865.06	8417.88	11302.5	8105.24	0.479772	1.63271e-05	4.65672e-05	-	2	291198	292807	+	1557	protein_coding	-	GTP_EFTU	9994	9967	12856	8365	7325	9874	318.905	327.974	314.418	252.404	189.124	234.102
sscle_08g064130	896.521	1059.33	984.122	1461.01	1238.05	1485.11	979.99	1394.72	-0.509184	1.64922e-05	4.70254e-05	-	8	695271	696260	+	807	protein_coding	-	-	797	912	1141	1353	1321	1742	49.0677	57.9008	53.8397	78.7668	65.8047	79.6847
sscle_05g041320	1814.42	1933.97	1828.52	1378.94	1224.93	1485.11	1858.97	1362.99	0.447257	1.66048e-05	4.73336e-05	-	5	304013	307412	-	3225	protein_coding	-	-	1613	1665	2120	1277	1307	1742	24.8494	26.4514	25.0321	18.6029	16.292	19.9397
sscle_04g037230	40.4953	72.0156	57.7881	137.138	131.209	115.092	56.7663	127.813	-1.17008	1.66551e-05	4.74641e-05	-	4	1797820	1799148	-	1266	protein_coding	-	Zn_clus	36	62	67	127	140	135	1.4128	2.50912	2.01526	4.71291	4.44551	3.93641
sscle_01g000600	294.716	308.97	319.991	488.082	475.165	419.445	307.892	460.897	-0.57948	1.6693e-05	4.75593e-05	-	1	191649	193770	-	1959	protein_coding	-	MFS_1	262	266	371	452	507	492	6.64473	6.95682	7.21158	10.8398	10.404	9.27109
sscle_10g080460	41965.5	42571.7	42204.3	30178	25857.6	34699.7	42247.2	30245.1	0.482131	1.67866e-05	4.7813e-05	-	10	1980652	1984108	-	3204	protein_coding	-	ABC_tran	37307	36651	48932	27947	27590	40702	578.507	586.08	581.556	409.79	346.168	468.947
sscle_11g085360	593.931	687.633	663.269	425.452	481.726	438.201	648.278	448.459	0.531417	1.7001e-05	4.84106e-05	-	11	1576608	1578438	-	1377	protein_coding	-	-	528	592	769	394	514	514	19.0507	22.0268	21.2659	13.4425	15.0057	13.7794
sscle_13g092830	2605.2	2623.92	2527.15	1969.61	1821.93	2117.69	2585.42	1969.74	0.391931	1.712e-05	4.87363e-05	-	13	346295	347869	-	1422	protein_coding	-	-	2316	2259	2930	1824	1944	2484	80.9188	81.3917	78.4619	60.2621	54.9571	64.484
sscle_01g006040	1111.37	1352.04	1253.23	931.892	887.537	824.397	1238.88	881.275	0.492137	1.72255e-05	4.90235e-05	-	1	2084469	2085064	+	534	protein_coding	-	-	988	1164	1453	863	947	967	91.9234	111.68	103.613	75.9256	71.2912	66.8475
sscle_10g080420	1797.54	1796.91	2198.53	2996.52	2903.47	2460.4	1930.99	2786.8	-0.52805	1.73431e-05	4.9345e-05	-	10	1966789	1971092	-	3108	protein_coding	-	AAA	1598	1547	2549	2775	3098	2886	25.545	25.5019	31.2305	41.947	40.0708	34.278
sscle_06g049680	787.409	767.779	633.944	498.881	514.528	473.154	729.711	495.521	0.556713	1.74037e-05	4.95042e-05	-	6	466300	468186	+	1671	protein_coding	-	MBOAT	700	661	735	462	549	555	20.8129	20.267	16.7495	12.9893	13.2076	12.2607
sscle_12g088150	398.204	392.601	341.553	251.6	215.558	253.201	377.453	240.12	0.650615	1.7644e-05	5.0174e-05	-	12	519030	520650	+	1569	protein_coding	-	-	354	338	396	233	230	297	11.2096	11.0372	9.61088	6.97673	5.89294	6.98769
sscle_01g008250	52.8689	85.9541	56.9256	124.18	185.567	138.962	65.2495	149.57	-1.20336	1.78205e-05	5.06625e-05	-	1	2826757	2827262	-	438	protein_coding	-	-	47	74	66	115	198	163	5.33131	8.65608	5.738	12.3351	18.1727	13.7377
sscle_11g085810	76.4912	83.631	68.1382	231.083	157.451	127.027	76.0868	171.854	-1.17492	1.78309e-05	5.06784e-05	-	11	1754873	1756945	+	1962	protein_coding	-	Fungal_trans	68	72	79	214	168	149	1.72195	1.88017	1.53327	5.12429	3.44221	2.80342
sscle_03g031030	119.236	162.616	162.152	264.558	293.346	235.298	148.001	264.401	-0.833943	1.78808e-05	5.08065e-05	-	3	3033661	3035703	-	1836	protein_coding	-	Zn_clus	106	140	188	245	313	276	2.86843	3.90678	3.8992	6.2692	6.85329	5.54928
sscle_09g074620	60.743	69.6925	67.2757	141.458	158.388	111.681	65.9037	137.176	-1.0552	1.79423e-05	5.09675e-05	-	9	2066945	2067397	-	453	protein_coding	-	-	54	60	78	131	169	131	5.92251	6.78604	6.55673	13.586	14.9974	10.6751
sscle_10g076080	407.203	444.871	491.63	612.263	696.346	658.153	447.901	655.587	-0.547916	1.79673e-05	5.10249e-05	-	10	454797	457054	-	858	protein_coding	-	-	362	383	570	567	743	772	20.962	22.8705	25.2975	31.0466	34.812	33.2147
sscle_11g084030	13.4984	5.80771	9.4876	34.5545	42.1744	47.7417	9.59792	41.4902	-2.11286	1.8028e-05	5.11835e-05	-	11	1042298	1042762	+	465	protein_coding	-	-	12	5	11	32	45	56	1.28215	0.55091	0.900804	3.23308	3.89033	4.44565
sscle_12g087420	6609.74	5698.53	7657.35	4489.93	4884.73	3490.26	6655.21	4288.31	0.63444	1.8073e-05	5.12975e-05	-	12	247906	251037	-	3081	protein_coding	-	-	5876	4906	8878	4158	5212	4094	94.7547	81.5829	109.727	63.4033	68.0049	49.052
sscle_05g043650	418.452	499.463	597.719	751.56	820.995	783.475	505.211	785.344	-0.633793	1.81374e-05	5.14665e-05	-	5	1057960	1059155	-	987	protein_coding	-	-	372	430	693	696	876	919	18.7256	22.3211	26.7366	33.1292	35.6791	34.3715
sscle_08g063820	263.22	298.516	268.24	398.457	416.121	421.15	276.659	411.909	-0.576224	1.81499e-05	5.14879e-05	-	8	611888	614005	+	1923	protein_coding	-	MFS_1	234	257	311	369	444	494	6.04571	6.84727	6.15846	9.015	9.28177	9.48305
sscle_09g070270	196.852	183.524	254.44	50.7519	71.2279	126.174	211.605	82.7181	1.34935	1.81878e-05	5.15817e-05	-	9	583412	585140	-	1626	protein_coding	-	Zn_clus	175	158	295	47	76	148	5.34722	4.97852	6.90863	1.35799	1.87897	3.36002
sscle_03g027640	550.061	667.887	614.106	786.115	987.819	967.622	610.685	913.852	-0.582644	1.82175e-05	5.1652e-05	-	3	1819070	1819478	-	312	protein_coding	-	-	489	575	712	728	1054	1135	77.869	94.4228	86.8993	109.621	135.804	134.289
sscle_05g042010	4.49948	11.6154	4.31254	24.836	59.9814	37.5113	6.80915	40.7763	-2.61205	1.83414e-05	5.19895e-05	-	5	506665	507926	-	960	protein_coding	-	ECH	4	10	5	23	64	44	0.207014	0.533694	0.198331	1.12558	2.68001	1.69193
sscle_01g009900	3952.79	4193.17	4243.54	3148.78	3185.57	3417.79	4129.83	3250.72	0.345216	1.83466e-05	5.19903e-05	-	1	3387414	3388265	+	744	protein_coding	-	-	3514	3610	4920	2916	3399	4009	234.66	248.598	251.816	184.134	183.656	198.913
sscle_13g092650	867.275	703.895	711.57	563.67	462.044	405.804	760.913	477.173	0.674829	1.84961e-05	5.23997e-05	-	13	264131	265485	-	1227	protein_coding	-	-	771	606	825	522	493	476	31.2191	25.3041	25.6035	19.9869	16.1521	14.3206
sscle_14g102110	274.468	265.993	255.303	398.457	438.614	371.703	265.255	402.925	-0.603903	1.85181e-05	5.24482e-05	-	14	1775559	1776394	+	771	protein_coding	-	-	244	229	296	369	468	436	15.7234	15.2175	14.6194	22.4849	24.4016	20.8753
sscle_03g024720	611.929	577.287	548.556	404.936	375.821	425.413	579.257	402.056	0.525268	1.8757e-05	5.31104e-05	-	3	848910	849533	-	624	protein_coding	-	Acetyltransf_1	544	497	636	375	401	499	43.3137	40.8071	38.8118	28.2336	25.8337	29.52
sscle_07g057320	1011.26	815.403	904.772	659.775	635.428	627.462	910.478	640.888	0.507094	1.88173e-05	5.32669e-05	-	7	715934	718705	+	2772	protein_coding	-	-	899	702	1049	611	678	736	16.113	12.975	14.4103	10.3554	9.8325	9.80133
sscle_14g100560	546.687	512.24	502.843	288.314	370.198	361.473	520.59	339.995	0.611596	1.89433e-05	5.36094e-05	-	14	1233378	1234928	-	1551	protein_coding	-	-	486	441	583	267	395	424	15.5681	14.5677	14.3136	8.08757	10.2379	10.0915
sscle_02g021240	1222.73	1112.76	1097.97	1547.39	1484.54	1488.52	1144.49	1506.82	-0.397198	1.90392e-05	5.38661e-05	-	2	3312563	3315793	-	2967	protein_coding	-	-	1087	958	1273	1433	1584	1746	18.2021	16.5429	16.3381	22.6907	21.4617	21.7234
sscle_04g039070	3600.71	3554.32	3331.87	2676.89	2273.67	2778.4	3495.63	2576.32	0.439979	1.90814e-05	5.39712e-05	-	4	2439593	2441715	+	2067	protein_coding	-	DEAD	3201	3060	3863	2479	2426	3259	76.9406	75.848	71.1664	56.3449	47.1821	58.2028
sscle_05g043150	1498.33	1354.36	1404.16	1800.07	1881.92	1834.65	1418.95	1838.88	-0.374205	1.9349e-05	5.47136e-05	-	5	888500	889651	-	1026	protein_coding	-	-	1332	1166	1628	1667	2008	2152	64.5011	58.2257	60.4224	76.3321	78.6763	77.4275
sscle_05g047070	76.4912	81.308	88.8384	137.138	176.195	158.571	82.2125	157.301	-0.934487	1.93858e-05	5.47898e-05	-	5	2243143	2244834	-	1692	protein_coding	-	-	68	70	103	127	188	186	1.99673	2.11964	2.31808	3.52632	4.46668	4.05801
sscle_05g042160	1220.48	1291.64	1117.81	923.253	761.014	878.959	1209.98	854.409	0.501562	1.93864e-05	5.47898e-05	-	5	543752	545299	-	1548	protein_coding	-	-	1085	1112	1296	855	812	1031	34.8233	36.8042	31.8805	25.9486	21.0869	24.586
sscle_02g012070	2613.07	2810.93	2531.46	1800.07	1903.47	2161.16	2651.82	1954.9	0.438899	1.95184e-05	5.51482e-05	-	2	166865	168071	-	906	protein_coding	-	ADK	2323	2420	2935	1667	2031	2535	127.389	136.852	123.359	86.4423	90.1175	103.288
sscle_01g011500	6.74922	26.7155	31.0503	72.3485	82.4744	89.5157	21.505	81.4462	-1.90714	1.95312e-05	5.51697e-05	-	1	3917218	3918382	+	879	protein_coding	-	-	6	23	36	67	88	105	0.339135	1.34061	1.55957	3.581	4.02459	4.40961
sscle_15g103650	82.1155	75.5003	69.8632	127.42	187.442	147.488	75.8263	154.116	-1.02789	1.95621e-05	5.52422e-05	-	15	559921	560139	-	219	protein_coding	-	-	73	65	81	118	200	173	16.5611	15.2066	14.0842	25.3138	36.7124	29.161
sscle_15g102460	95.614	84.7926	88.8384	177.092	164.012	151.75	89.7483	164.285	-0.870486	1.96872e-05	5.55805e-05	-	15	68571	69809	-	939	protein_coding	-	-	85	73	103	164	175	178	4.49742	3.9831	4.17698	8.20535	7.49204	6.99769
sscle_01g010080	714.292	804.949	628.769	509.679	396.44	475.712	716.003	460.61	0.635623	1.98235e-05	5.59504e-05	-	1	3439579	3440832	-	1254	protein_coding	-	-	635	693	729	472	423	558	25.1586	28.3139	22.1371	17.6833	13.5603	16.4262
sscle_03g031160	2048.39	2076.84	1967.38	1560.35	1492.97	1652.2	2030.87	1568.51	0.372011	1.99062e-05	5.61688e-05	-	3	3068759	3072511	-	3615	protein_coding	-	Pkinase	1821	1788	2281	1445	1593	1938	25.0272	25.3409	24.0275	18.7793	17.7147	19.79
sscle_13g096340	677.172	771.264	670.169	492.402	522.026	474.859	706.202	496.429	0.507585	1.99452e-05	5.62639e-05	-	13	1599524	1600730	+	714	protein_coding	-	-	602	664	777	456	557	557	41.8899	47.6468	41.4394	30.0044	31.3606	28.7977
sscle_04g035250	3298.12	3211.66	3321.52	4183.25	4910.04	4061.45	3277.1	4384.92	-0.420044	1.99812e-05	5.63504e-05	-	4	1134041	1141921	+	7608	protein_coding	-	PIP5K	2932	2765	3851	3874	5239	4764	19.1471	18.6204	19.275	23.9226	27.6825	23.1154
sscle_03g031000	1391.46	1365.97	1376.56	1100.34	836.928	962.507	1378	966.593	0.512538	2.00363e-05	5.64906e-05	-	3	3019357	3027326	+	7920	protein_coding	-	-	1237	1176	1596	1019	893	1129	7.75988	7.60756	7.67359	6.0446	4.53266	5.26222
sscle_08g065740	21.3725	46.4617	46.5755	136.058	98.407	89.5157	38.1366	107.994	-1.4921	2.00806e-05	5.66005e-05	-	8	1252122	1253369	+	1248	protein_coding	-	-	19	40	54	126	105	105	0.756397	1.64213	1.64767	4.74324	3.38222	3.10581
sscle_03g024190	1411.71	1587.83	1413.65	1091.71	875.353	1100.62	1471.06	1022.56	0.524406	2.02651e-05	5.71053e-05	-	3	655632	658443	+	2757	protein_coding	-	-	1255	1367	1639	1011	934	1291	22.6161	25.4036	22.6377	17.2279	13.6188	17.2858
sscle_03g025220	2625.45	2410.2	2459.01	1859.46	1959.7	2007.71	2498.22	1942.29	0.362614	2.03961e-05	5.74591e-05	-	3	1050797	1055382	-	4326	protein_coding	-	-	2334	2075	2851	1722	2091	2355	26.8056	24.5751	25.0958	18.701	19.431	20.0958
sscle_08g068300	66.3673	52.2694	56.0631	96.1047	146.205	149.193	58.2333	130.501	-1.16875	2.04151e-05	5.74973e-05	-	8	2175755	2177071	-	1152	protein_coding	-	-	59	45	65	89	156	175	2.54454	2.00135	2.14858	3.62958	5.44377	5.60771
sscle_12g090400	1610.81	1585.51	1813.86	1218.05	1252.11	1291.58	1670.06	1253.91	0.414143	2.04575e-05	5.76014e-05	-	12	1317918	1323820	+	5805	protein_coding	-	-	1432	1365	2103	1128	1336	1515	12.2561	12.0474	13.7952	9.12905	9.25191	9.63409
sscle_16g109590	1203.61	1110.43	1269.61	1571.15	1643.87	1543.08	1194.55	1586.03	-0.407757	2.04963e-05	5.76909e-05	-	16	804070	809022	+	4443	protein_coding	-	Ribonuclease_3	1070	956	1472	1455	1754	1810	11.9651	11.0241	12.616	15.3853	15.8701	15.0384
sscle_15g104760	15.7482	11.6154	9.4876	63.7099	50.6093	33.2487	12.2837	49.1893	-2.00867	2.05002e-05	5.76909e-05	-	15	894929	896148	+	1074	protein_coding	-	SET	14	10	11	59	54	39	0.647641	0.477045	0.390013	2.58087	2.02124	1.34048
sscle_01g006890	2066.39	1849.18	2245.11	1490.16	1566.08	1273.68	2053.56	1443.31	0.50986	2.0607e-05	5.79761e-05	-	1	2366125	2368861	-	2496	protein_coding	-	Fungal_trans	1837	1592	2603	1380	1671	1494	36.5658	32.6785	39.7119	25.9749	26.9128	22.0956
sscle_11g082780	4370.12	4427.8	4765.36	6152.86	7211.83	5539.74	4521.09	6301.48	-0.478786	2.06385e-05	5.80492e-05	-	11	617548	620312	-	2652	protein_coding	-	Y_phosphatase	3885	3812	5525	5698	7695	6498	72.7827	73.6449	79.3322	100.941	116.644	90.4496
sscle_05g044500	3993.29	3906.27	4023.6	4757.72	5058.12	4925.92	3974.39	4913.92	-0.306142	2.08899e-05	5.87407e-05	-	5	1348138	1352327	+	3444	protein_coding	-	-	3550	3363	4665	4406	5397	5778	51.2125	50.0296	51.5798	60.1036	62.9965	61.9319
sscle_16g108670	4929.18	5753.12	4976.67	4037.48	3062.8	3777.56	5219.66	3625.95	0.525615	2.0936e-05	5.88548e-05	-	16	468414	468858	-	387	protein_coding	-	-	4382	4953	5770	3739	3268	4431	562.564	655.724	567.748	453.903	339.468	422.66
sscle_14g098340	8627.75	7958.89	8998.55	5476.89	5513.6	7046.16	8528.4	6012.22	0.504257	2.09437e-05	5.88606e-05	-	14	449625	450142	+	453	protein_coding	-	-	7670	6852	10433	5072	5883	8265	841.216	774.966	877.004	526.017	522.069	673.511
sscle_10g075580	1191.24	1204.52	1071.24	855.224	682.288	854.235	1155.66	797.249	0.535063	2.10668e-05	5.91908e-05	-	10	248794	252287	+	3390	protein_coding	-	-	1059	1037	1242	792	728	1002	15.5205	15.6727	13.9512	10.976	8.63295	10.9111
sscle_03g029700	375.707	428.609	367.429	517.238	641.988	607.002	390.581	588.743	-0.594829	2.11185e-05	5.93204e-05	-	3	2513073	2514012	-	882	protein_coding	-	-	334	369	426	479	685	712	18.8143	21.4349	18.3921	25.5144	31.2212	29.7997
sscle_02g015120	291.341	269.478	399.342	511.839	675.728	505.55	320.054	564.372	-0.814548	2.1192e-05	5.95111e-05	-	2	1220858	1221821	+	891	protein_coding	-	PhyH	259	232	463	474	721	593	14.4422	13.3405	19.7876	24.9931	32.5301	24.5684
sscle_06g054540	2434.22	2285.92	2528.01	1887.54	1781.63	1931.83	2416.05	1867	0.372375	2.12494e-05	5.96564e-05	-	6	2223064	2225117	-	1410	protein_coding	-	DUF89	2164	1968	2931	1748	1901	2266	76.2516	71.5104	79.1567	58.2426	54.1989	59.3254
sscle_07g056780	146.233	120.8	112.989	247.281	191.191	256.612	126.674	231.694	-0.874301	2.14762e-05	6.0277e-05	-	7	521673	522750	+	1020	protein_coding	-	RTA1	130	104	131	229	204	301	6.33219	5.22392	4.8906	10.5476	8.04002	10.8935
sscle_09g071330	3428.6	3325.5	3200.77	2742.76	2519.22	2572.08	3318.29	2611.36	0.345676	2.15498e-05	6.04675e-05	-	9	922297	923141	+	681	protein_coding	-	ESCRT-III	3048	2863	3711	2540	2688	3017	222.371	215.396	207.508	175.229	158.675	163.542
sscle_03g025440	9177.81	8978.72	8591.45	6500.57	5267.12	7129.71	8916	6299.13	0.50114	2.15571e-05	6.04721e-05	-	3	1110819	1113059	+	1998	protein_coding	-	HGTP_anticodon	8159	7730	9961	6020	5620	8363	202.886	198.22	189.845	141.553	113.075	154.514
sscle_07g059450	968.513	955.949	920.297	609.023	689.786	737.439	948.253	678.749	0.480288	2.18032e-05	6.11461e-05	-	7	1508349	1509233	-	885	protein_coding	-	-	861	823	1067	564	736	865	48.336	47.6453	45.9105	29.9402	33.432	36.0805
sscle_06g052350	71.9917	103.377	50.0255	28.0755	11.2465	23.0183	75.1315	20.7801	1.8547	2.2149e-05	6.20995e-05	-	6	1371930	1373021	+	1038	protein_coding	-	-	64	89	58	26	12	27	3.06333	4.39295	2.12775	1.17678	0.464741	0.960211
sscle_12g090370	204.726	155.647	201.827	105.823	103.093	68.2024	187.4	92.3729	1.02733	2.21609e-05	6.21164e-05	-	12	1310064	1311594	-	1221	protein_coding	-	-	182	134	234	98	110	80	7.4057	5.6228	7.29778	3.77076	3.62163	2.41866
sscle_10g078400	257.595	205.593	310.503	422.213	447.986	419.445	257.897	429.881	-0.732053	2.23521e-05	6.26355e-05	-	10	1211155	1215041	+	3456	protein_coding	-	NAD_binding_4	229	177	360	391	478	492	3.29209	2.62399	3.96661	5.31523	5.56009	5.25523
sscle_03g025350	922.393	751.518	789.195	48.5923	180.881	210.575	821.036	146.683	2.48299	2.24083e-05	6.27765e-05	-	3	1087780	1089429	-	1143	protein_coding	-	-	820	647	915	45	193	247	35.6433	29.0016	30.4836	1.84963	6.78795	7.97721
sscle_11g085030	262.095	243.924	282.903	152.256	171.509	110.829	262.974	144.865	0.864594	2.24266e-05	6.2811e-05	-	11	1422193	1423449	+	1068	protein_coding	-	NmrA	233	210	328	141	183	130	10.8391	10.0742	11.6948	6.2025	6.88822	4.49337
sscle_08g063480	3118.14	3165.2	3417.26	2071.11	2657.93	2208.05	3233.53	2312.36	0.483752	2.25095e-05	6.30265e-05	-	8	513331	515588	-	2100	protein_coding	-	-	2772	2725	3962	1918	2836	2590	65.582	66.483	71.8432	42.909	54.2893	45.5282
sscle_09g072660	1410.59	1554.14	1315.33	1072.27	791.942	1000.87	1426.69	955.027	0.578941	2.25174e-05	6.30321e-05	-	9	1368920	1370103	+	1128	protein_coding	-	RRM_1	1254	1338	1525	993	845	1174	55.233	60.773	51.4815	41.3579	30.1145	38.4202
sscle_07g060070	375.707	415.832	411.417	219.205	261.481	284.745	400.985	255.144	0.649457	2.25321e-05	6.30566e-05	-	7	1724309	1725449	+	1032	protein_coding	-	-	334	358	477	203	279	334	16.0797	17.7732	17.6007	9.24134	10.8681	11.9472
sscle_03g022560	5.62435	6.96925	6.03756	26.9957	60.9186	24.7234	6.21039	37.5459	-2.59921	2.26833e-05	6.34628e-05	-	3	117856	118289	+	378	protein_coding	-	-	5	6	7	25	65	29	0.657187	0.813248	0.705175	3.10718	6.91272	2.83209
sscle_03g023760	2149.63	2271.98	2063.98	1712.61	1404.88	1630.89	2161.86	1582.79	0.449757	2.27148e-05	6.35199e-05	-	3	515160	517021	-	1794	protein_coding	-	-	1911	1956	2393	1586	1499	1913	52.9235	55.8611	50.7938	41.5336	33.5897	39.3634
sscle_05g045370	2273.36	2148.85	2063.98	1621.9	1645.74	1743.42	2162.07	1670.36	0.371374	2.27157e-05	6.35199e-05	-	5	1647046	1648751	+	1644	protein_coding	-	-	2021	1850	2393	1502	1756	2045	61.0766	57.6545	55.4283	42.9227	42.9388	45.9189
sscle_12g089950	984.261	626.071	639.119	2919.86	1579.2	1882.39	749.817	2127.15	-1.50438	2.27361e-05	6.35599e-05	-	12	1135852	1137941	+	2037	protein_coding	-	-	875	539	741	2704	1685	2208	21.3416	13.5569	13.8522	62.3641	33.2534	40.0137
sscle_03g027050	6958.45	6252.58	7377.9	4891.62	5293.36	3821.89	6862.98	4668.96	0.556047	2.27936e-05	6.3704e-05	-	3	1628388	1629618	+	1173	protein_coding	-	-	6186	5383	8554	4530	5648	4483	262.013	235.12	277.691	181.434	193.564	141.082
sscle_16g108180	579.308	619.102	605.481	345.545	428.305	437.348	601.297	403.733	0.572313	2.2842e-05	6.38224e-05	-	16	307333	308382	+	900	protein_coding	-	-	515	533	702	320	457	513	28.4299	30.3423	29.702	16.7042	20.4127	21.0414
sscle_02g013650	1184.49	1009.38	1271.34	804.472	813.498	592.509	1155.07	736.826	0.650481	2.30488e-05	6.43831e-05	-	2	728148	729776	-	1629	protein_coding	-	-	1053	869	1474	745	868	695	32.1157	27.3314	34.4562	21.4859	21.4203	15.7494
sscle_09g071880	3039.4	3072.28	3131.77	2406.94	2087.17	2487.68	3081.15	2327.26	0.404908	2.32843e-05	6.50237e-05	-	9	1083649	1088170	+	4416	protein_coding	-	-	2702	2645	3631	2229	2227	2918	30.3995	30.6874	31.3104	23.7137	20.273	24.3925
sscle_03g024950	20095.8	21374.7	22075.9	17480.3	16431.2	17138.4	21182.1	17016.6	0.315988	2.33557e-05	6.5206e-05	-	3	934852	936199	+	972	protein_coding	-	-	17865	18402	25595	16188	17532	20103	913.161	969.979	1002.72	782.43	725.091	763.475
sscle_02g020710	6328.52	6703.26	6599.92	4897.02	4780.7	5514.17	6543.9	5063.96	0.369691	2.3551e-05	6.5734e-05	-	2	3100434	3102574	-	2004	protein_coding	-	-	5626	5771	7652	4535	5101	6468	139.48	147.542	145.401	106.316	102.326	119.144
sscle_11g085640	155.232	198.624	208.727	59.3906	111.528	88.6632	187.528	86.5272	1.11257	2.35587e-05	6.57379e-05	-	11	1695177	1696740	-	1242	protein_coding	-	-	138	171	242	55	119	104	5.52037	7.05404	7.41967	2.08046	3.8517	3.09109
sscle_10g080610	33.7461	33.6847	48.3005	92.8652	89.0349	92.0733	38.5771	91.3245	-1.23011	2.38252e-05	6.64642e-05	-	10	2033193	2034269	+	1077	protein_coding	-	M20_dimer	30	29	56	86	95	108	1.38394	1.37958	1.97999	3.75147	3.54597	3.70176
sscle_06g048980	30.3715	52.2694	34.5003	86.3863	98.407	98.8935	39.0471	94.5622	-1.28461	2.38825e-05	6.66064e-05	-	6	147618	149195	+	1461	protein_coding	-	-	27	45	40	80	105	116	0.918172	1.57807	1.04256	2.57252	2.88913	2.93095
sscle_12g089040	1048.38	1015.19	1023.8	1338.99	1525.78	1304.37	1029.12	1389.71	-0.433421	2.39453e-05	6.67639e-05	-	12	829291	830308	+	792	protein_coding	-	-	932	874	1187	1240	1628	1530	58.4657	56.5392	57.0711	73.5555	82.6336	71.3126
sscle_07g057600	2055.14	2007.15	1968.24	1370.3	1361.77	1659.88	2010.18	1463.98	0.456476	2.41084e-05	6.72009e-05	-	7	799127	800950	+	1563	protein_coding	-	-	1827	1728	2282	1269	1453	1947	58.0751	56.6433	55.5965	38.1436	37.3709	45.984
sscle_05g041110	3961.79	4015.45	4441.92	5425.06	5340.22	5100.69	4139.72	5288.65	-0.35278	2.45651e-05	6.84558e-05	-	5	246295	247419	+	1125	protein_coding	-	-	3522	3457	5150	5024	5698	5983	155.542	157.438	174.319	209.805	203.609	196.321
sscle_04g032720	5505.11	5520.81	5604.58	4573.07	4138.72	4533.76	5543.5	4415.18	0.328455	2.46126e-05	6.85701e-05	-	4	229048	230676	-	1473	protein_coding	-	-	4894	4753	6498	4235	4416	5318	165.071	165.321	167.984	135.073	120.518	133.274
sscle_04g032490	96.7388	133.577	130.239	211.646	308.342	201.197	120.185	240.395	-0.998575	2.4685e-05	6.87538e-05	-	4	163300	164346	-	1047	protein_coding	-	-	86	115	151	196	329	236	4.08096	5.62749	5.49188	8.79485	12.6321	8.32081
sscle_03g031380	4275.63	4011.97	3918.38	5327.87	5416.13	7480.95	4068.66	6074.99	-0.578625	2.48189e-05	6.91086e-05	-	3	3149581	3151971	+	1710	protein_coding	-	-	3801	3454	4543	4934	5779	8775	110.436	103.488	101.167	135.557	135.858	189.431
sscle_02g012170	35.9958	66.2079	43.9879	11.8781	8.43488	16.1981	48.7306	12.1704	1.99177	2.49476e-05	6.94487e-05	-	2	201606	202404	-	330	protein_coding	-	-	32	57	51	11	9	19	4.81778	8.84961	5.88501	1.56602	1.09637	2.1254
sscle_06g053590	263.22	313.616	232.015	474.045	407.686	411.772	269.617	431.168	-0.680165	2.5028e-05	6.96541e-05	-	6	1817508	1818515	+	846	protein_coding	-	-	234	270	269	439	435	483	13.7422	16.3515	12.108	24.3788	20.6703	21.0755
sscle_07g055410	211.476	168.424	180.264	299.112	310.216	288.155	186.721	299.161	-0.680513	2.50673e-05	6.97449e-05	-	7	32294	34577	-	1965	protein_coding	-	-	188	145	209	277	331	338	4.75342	3.78067	4.05018	6.62271	6.77162	6.34972
sscle_13g094620	2554.58	2735.43	2648.76	2031.16	2055.3	2172.25	2646.26	2086.23	0.342668	2.58656e-05	7.19473e-05	-	13	1004899	1006664	-	1044	protein_coding	-	-	2271	2355	3071	1881	2193	2548	108.075	115.572	112.013	84.6461	84.4434	90.0947
sscle_06g052400	31.4964	40.654	42.2629	12.9579	6.56046	3.41012	38.1378	7.64284	2.35489	2.58915e-05	7.20004e-05	-	6	1385133	1385642	-	510	protein_coding	-	-	28	35	49	12	7	4	2.72771	3.5161	3.65861	1.10543	0.551766	0.289528
sscle_02g012420	1027.01	974.534	923.747	760.199	708.53	679.467	975.096	716.065	0.445652	2.59098e-05	7.20322e-05	-	2	289874	290753	-	810	protein_coding	-	-	913	839	1071	704	756	797	56.0011	53.0689	50.3495	40.8325	37.5201	36.3223
sscle_05g044680	1583.82	1397.34	1594.78	2058.15	2446.12	1950.59	1525.31	2151.62	-0.495811	2.60069e-05	7.22831e-05	-	5	1407707	1411401	+	3270	protein_coding	-	-	1408	1203	1849	1906	2610	2288	21.3927	18.8487	21.5318	27.3838	32.0863	25.8291
sscle_09g071200	8782.99	8605.87	8486.22	6959.49	5804.14	6875.66	8625.03	6546.43	0.397838	2.60413e-05	7.23599e-05	-	9	881345	883285	+	1941	protein_coding	-	-	7808	7409	9839	6445	6193	8065	199.86	195.568	193.026	155.997	128.263	153.384
sscle_05g042790	6.74922	15.1001	27.6003	70.1888	56.2326	69.055	16.4832	65.1588	-1.95324	2.61783e-05	7.27213e-05	-	5	721986	723992	-	1740	protein_coding	-	-	6	13	32	65	60	81	0.171322	0.382787	0.700312	1.75502	1.38621	1.71845
sscle_13g094570	1200.24	1341.58	1281.69	998.841	849.112	948.866	1274.5	932.273	0.451612	2.68975e-05	7.46921e-05	-	13	993031	994652	-	831	protein_coding	-	-	1067	1155	1486	925	906	1113	63.7931	71.2106	68.094	52.2949	43.8283	49.4418
sscle_03g024650	103.488	102.216	110.401	42.1133	51.5465	55.4145	105.368	49.6914	1.08012	2.69019e-05	7.46921e-05	-	3	838463	838882	-	420	protein_coding	-	-	92	88	128	39	55	65	10.883	10.7349	11.6052	4.36249	5.2643	5.713
sscle_01g009680	3649.08	3421.9	3689.81	2653.14	2987.82	2585.72	3586.93	2742.23	0.387611	2.69343e-05	7.47625e-05	-	1	3319444	3323466	+	3639	protein_coding	-	RhoGAP	3244	2946	4278	2457	3188	3033	44.2904	41.4776	44.7661	31.7206	35.2179	30.7674
sscle_04g034950	464.571	454.163	452.817	299.112	281.163	341.865	457.184	307.38	0.57103	2.75059e-05	7.63291e-05	-	4	1015088	1016377	-	1233	protein_coding	-	-	413	391	525	277	300	401	16.6417	16.2471	16.2139	10.5544	9.78105	12.0055
sscle_09g068650	525.314	522.694	455.405	657.615	729.149	780.918	501.138	722.561	-0.531162	2.75566e-05	7.64496e-05	-	9	12439	13471	-	966	protein_coding	-	adh_short	467	450	528	609	778	916	24.0187	23.8671	20.8136	29.6182	32.3765	35.0041
sscle_06g049250	975.262	1099.98	1092.8	1381.1	1370.2	1453.56	1056.01	1401.62	-0.40823	2.76511e-05	7.66917e-05	-	6	284031	285800	-	1512	protein_coding	-	-	867	947	1267	1279	1462	1705	28.489	32.0894	31.9092	39.7409	38.8708	41.6268
sscle_07g060750	491.568	393.763	467.48	327.188	263.356	265.137	450.937	285.227	0.664104	2.77455e-05	7.69333e-05	-	7	1950886	1951491	+	525	protein_coding	-	ADH_N	437	339	542	303	281	311	41.3554	33.0829	39.3125	27.1145	21.5166	21.8676
sscle_07g058700	611.929	591.225	557.181	734.283	898.784	897.714	586.778	843.594	-0.525924	2.78577e-05	7.72242e-05	-	7	1244753	1245898	-	1092	protein_coding	-	Gly_transf_sug	544	509	646	680	959	1053	24.7507	23.8813	22.5269	29.2553	35.304	35.5964
sscle_11g082850	3400.48	3248.83	3253.38	2653.14	2390.82	2681.21	3300.9	2575.06	0.358193	2.79939e-05	7.75815e-05	-	11	643566	646991	-	3318	protein_coding	-	-	3023	2797	3772	2457	2551	3145	45.266	43.1896	43.2898	34.7895	30.9073	34.99
sscle_02g017690	10073.2	10161.2	11025.4	7437.86	8753.53	7531.25	10419.9	7907.55	0.398119	2.89357e-05	8.01705e-05	-	2	2099035	2104286	-	4974	protein_coding	-	-	8955	8748	12783	6888	9340	8834	89.4479	90.1086	97.8628	65.0588	75.4864	65.5619
sscle_11g084730	1818.91	1925.84	1949.27	1408.1	1425.5	1551.61	1898.01	1461.73	0.376513	2.90537e-05	8.04762e-05	-	11	1307471	1308020	-	375	protein_coding	-	-	1617	1658	2260	1304	1521	1820	214.234	226.525	229.492	163.367	163.052	179.16
sscle_05g041540	764.912	810.757	705.532	1093.87	962.514	1212.3	760.4	1089.56	-0.520475	2.92833e-05	8.1091e-05	-	5	376577	378277	+	1623	protein_coding	-	Pkinase	680	698	818	1013	1027	1422	20.8162	22.0344	19.1922	29.3231	25.4378	32.3431
sscle_04g037620	904.396	954.788	829.733	1168.37	1294.29	1182.46	896.306	1215.04	-0.440545	2.98161e-05	8.25449e-05	-	4	1962122	1963537	+	1341	protein_coding	-	SIR2	804	822	962	1082	1381	1387	29.7878	31.4056	27.3173	37.9068	41.3992	38.1811
sscle_04g032530	332.962	407.701	326.891	247.281	208.998	203.755	355.851	220.011	0.694321	3.02912e-05	8.38382e-05	-	4	175415	176129	+	513	protein_coding	-	Pro_isomerase	296	351	379	229	223	239	28.6672	35.0553	28.1328	20.9719	17.4749	17.1981
sscle_03g026020	1745.8	1611.06	1652.57	2400.46	2156.52	2067.39	1669.81	2208.12	-0.402614	3.04092e-05	8.41428e-05	-	3	1302020	1307176	+	5106	protein_coding	-	-	1552	1387	1916	2223	2301	2425	15.1015	13.9174	14.2891	20.454	18.116	17.532
sscle_16g107580	912.27	919.942	931.509	545.313	737.584	538.799	921.24	607.232	0.60119	3.04667e-05	8.42797e-05	-	16	75041	77141	-	1920	protein_coding	-	-	811	792	1080	505	787	632	20.986	21.1343	21.4197	12.3569	16.4779	12.1511
sscle_11g082370	3165.38	3525.28	3359.47	2600.23	2646.68	2694	3350.05	2646.97	0.339654	3.05568e-05	8.4507e-05	-	11	484345	485281	-	831	protein_coding	-	-	2814	3035	3895	2408	2824	3160	168.242	187.12	178.483	136.136	136.613	140.374
sscle_15g104250	202.477	192.816	329.478	126.34	117.151	115.944	241.59	119.812	1.01772	3.07991e-05	8.51548e-05	-	15	767268	769961	-	2694	protein_coding	-	RVT_1	180	166	382	117	125	136	3.3196	3.157	5.39954	2.04036	1.86526	1.86355
sscle_15g103210	3705.32	3794.76	3382.76	2870.18	2776.95	2340.2	3627.61	2662.44	0.446422	3.10788e-05	8.59055e-05	-	15	374172	375875	+	1599	protein_coding	-	-	3294	3267	3922	2658	2963	2745	102.349	104.68	93.4006	78.0954	74.4922	63.3715
sscle_11g082670	2617.57	2836.49	2626.34	1962.05	1450.8	2045.22	2693.47	1819.36	0.565933	3.11373e-05	8.60447e-05	-	11	584790	586057	-	1185	protein_coding	-	RRM_1	2327	2442	3045	1817	1548	2399	97.5638	105.582	97.8497	72.037	52.5146	74.733
sscle_07g057960	9015.83	8610.51	8982.17	13348.8	10365.5	12564.6	8869.5	12093	-0.447162	3.11739e-05	8.61234e-05	-	7	955199	958306	+	2565	protein_coding	-	-	8015	7413	10414	12362	11060	14738	155.248	148.071	154.604	226.423	173.339	212.105
sscle_14g098380	881.898	835.149	742.62	613.342	505.156	579.721	819.889	566.073	0.533825	3.12938e-05	8.6432e-05	-	14	461685	462079	-	294	protein_coding	-	-	784	719	861	568	539	680	132.489	125.298	111.518	90.7653	73.7002	85.3811
sscle_03g029960	178.854	151.001	113.851	317.47	250.235	252.349	147.902	273.351	-0.890329	3.15229e-05	8.7042e-05	-	3	2619628	2620093	+	330	protein_coding	-	ABM	159	130	132	294	267	296	23.9383	20.1833	15.2318	41.8555	32.5256	33.1114
sscle_07g061630	422.951	458.809	507.155	283.995	261.481	340.16	462.972	295.212	0.649068	3.15338e-05	8.70495e-05	-	7	2249530	2250147	+	567	protein_coding	-	Hexapep	376	395	588	263	279	399	32.947	35.6925	39.4898	21.7917	19.781	25.9771
sscle_16g109660	7272.28	7358.37	7581.45	8723.93	9446.13	9203.06	7404.04	9124.38	-0.3014	3.15633e-05	8.71082e-05	-	16	842054	843930	-	1707	protein_coding	-	-	6465	6335	8790	8079	10079	10795	188.168	190.141	196.086	222.353	237.362	233.448
sscle_10g078600	374.582	315.94	297.565	677.052	441.426	555.85	329.362	558.109	-0.761171	3.2159e-05	8.8729e-05	-	10	1304726	1305603	-	525	protein_coding	-	DUF202	333	272	345	627	471	652	31.5134	26.5444	25.0236	56.1083	36.0653	45.8446
sscle_04g034840	699.669	741.064	577.881	490.242	385.193	434.79	672.871	436.742	0.622872	3.22949e-05	8.90806e-05	-	4	967355	968604	-	1179	protein_coding	-	-	622	638	670	454	411	510	26.2112	27.7249	21.6397	18.0909	14.0138	15.9682
sscle_10g078820	912.27	957.111	1260.13	692.17	722.588	641.103	1043.17	685.287	0.608252	3.24548e-05	8.94985e-05	-	10	1368005	1368924	-	867	protein_coding	-	-	811	824	1461	641	771	752	46.4742	48.6936	64.1685	34.7342	35.7489	32.0184
sscle_02g016130	17912.4	19224.7	18785.4	15550.6	14672.9	15345.5	18640.9	15189.7	0.295403	3.24759e-05	8.95333e-05	-	2	1570301	1571262	+	663	protein_coding	-	Ras	15924	16551	21780	14401	15656	18000	1193.3	1279.01	1250.94	1020.46	949.281	1002.21
sscle_15g105840	2667.07	2744.72	2629.79	3283.76	3280.23	3559.31	2680.53	3374.43	-0.33262	3.25442e-05	8.9698e-05	-	15	1274567	1277471	+	2616	protein_coding	-	-	2371	2363	3049	3041	3500	4175	45.0302	46.2796	44.3824	54.6132	53.7846	58.9141
sscle_16g111140	570.309	637.687	630.494	809.871	926.9	823.544	612.83	853.438	-0.477555	3.26177e-05	8.98773e-05	-	16	1361744	1362923	+	1119	protein_coding	-	ADH_N	507	549	731	750	989	966	22.5107	25.1366	24.8759	31.4884	35.5299	31.8674
sscle_02g011710	583.808	620.264	595.993	861.703	1003.75	763.867	600.022	876.44	-0.54644	3.30073e-05	9.0927e-05	-	2	40447	42432	+	1794	protein_coding	-	-	519	534	691	798	1071	896	14.3733	15.2504	14.6672	20.8977	23.9991	18.4368
sscle_06g052050	415.077	436.74	369.154	573.389	570.76	594.214	406.99	579.454	-0.512837	3.30171e-05	9.09303e-05	-	6	1259665	1262107	-	2340	protein_coding	-	-	369	376	428	531	609	697	7.83468	8.23257	6.96496	10.661	10.4623	10.9956
sscle_02g020000	109.112	121.962	56.9256	39.9536	9.37209	23.0183	96	24.1147	1.99984	3.32277e-05	9.14866e-05	-	2	2881041	2882731	-	1305	protein_coding	-	MFS_1	97	105	66	37	10	27	3.69294	4.12232	1.92586	1.33202	0.308047	0.763754
sscle_09g068690	620.928	658.595	710.707	429.772	457.358	503.845	663.41	463.658	0.516505	3.33883e-05	9.19047e-05	-	9	29727	31271	-	1545	protein_coding	-	-	552	567	824	398	488	591	17.7509	18.8026	20.309	12.1025	12.6975	14.1208
sscle_06g050790	667.048	666.725	640.844	854.144	866.919	908.797	658.206	876.62	-0.414686	3.33996e-05	9.19086e-05	-	6	845058	846039	+	906	protein_coding	-	-	593	574	743	791	925	1066	32.519	32.4599	31.2285	41.0173	41.0432	43.4339
sscle_01g007030	347.585	341.493	268.24	498.881	498.595	463.776	319.106	487.084	-0.613803	3.34071e-05	9.19086e-05	-	1	2412879	2414822	-	1944	protein_coding	-	LCCL	309	294	311	462	532	544	7.89719	7.74844	6.09193	11.1651	11.0013	10.3301
sscle_16g108730	1552.32	1424.05	1398.13	1825.99	1887.54	1954	1458.17	1889.18	-0.374498	3.35029e-05	9.21484e-05	-	16	484856	486842	+	1830	protein_coding	-	-	1380	1226	1621	1691	2014	2292	37.4661	34.3244	33.7305	43.4122	44.2421	46.2342
sscle_08g067840	2123.75	2021.08	2110.56	1403.78	1605.44	1681.19	2085.13	1563.47	0.414644	3.36213e-05	9.24498e-05	-	8	1986915	1988612	-	1563	protein_coding	-	DUF803	1888	1740	2447	1300	1713	1972	60.0141	57.0366	59.6164	39.0754	44.0581	46.5745
sscle_05g042260	444.324	493.656	413.142	641.418	639.177	627.462	450.374	636.019	-0.500281	3.37354e-05	9.27395e-05	-	5	568615	570368	+	1704	protein_coding	-	-	395	425	479	594	682	736	11.517	12.7786	10.7043	16.377	16.0895	15.9444
sscle_05g045220	1010.13	919.942	904.772	1389.74	1200.57	1258.33	944.949	1282.88	-0.441081	3.4906e-05	9.59325e-05	-	5	1595892	1598636	-	2745	protein_coding	-	-	898	792	1049	1287	1281	1476	16.2534	14.7824	14.552	22.027	18.7601	19.8493
sscle_02g015010	2719.94	2614.63	2580.63	2027.92	2183.7	2063.98	2638.4	2091.86	0.334506	3.49172e-05	9.59383e-05	-	2	1174017	1176214	+	2148	protein_coding	-	zf-C2H2	2418	2251	2992	1878	2330	2421	55.9284	53.6914	53.0418	41.0752	43.6063	41.6065
sscle_10g080110	282.342	339.17	285.49	550.712	427.367	449.283	302.334	475.788	-0.654228	3.51918e-05	9.66677e-05	-	10	1861016	1862033	-	918	protein_coding	-	HORMA	251	292	331	510	456	527	13.5844	16.2968	13.7302	26.1003	19.9687	21.1918
sscle_02g014720	370.082	350.786	361.391	182.491	268.042	190.114	360.753	213.549	0.755547	3.52096e-05	9.66914e-05	-	2	1091757	1092506	+	750	protein_coding	-	-	329	302	419	169	286	223	21.7944	20.6305	21.2737	10.5863	15.3296	10.976
sscle_10g076920	121.486	84.7926	113.851	172.773	442.363	213.985	106.71	276.373	-1.37233	3.54603e-05	9.73547e-05	-	10	732563	733369	+	807	protein_coding	-	-	108	73	132	160	472	251	6.64907	4.63461	6.22861	9.31462	23.5123	11.4815
sscle_07g057540	979.762	922.265	1129.02	651.136	714.153	761.31	1010.35	708.866	0.511687	3.57615e-05	9.81561e-05	-	7	786103	787782	-	1437	protein_coding	-	MFS_1	871	794	1309	603	762	893	30.1142	28.3092	34.6875	19.7142	21.317	22.9401
sscle_13g094350	334.086	308.97	357.079	184.651	196.814	239.561	333.378	207.009	0.685866	3.60285e-05	9.88632e-05	-	13	922317	923079	-	708	protein_coding	-	-	297	266	414	171	210	281	20.8417	19.2492	22.2668	11.347	11.9238	14.6512
sscle_04g034980	5930.31	5200.23	5470.03	6936.82	6868.81	7238.83	5533.52	7014.82	-0.342282	3.62673e-05	9.94928e-05	-	4	1028385	1031290	+	2808	protein_coding	-	DENN	5272	4477	6342	6424	7329	8491	93.2801	81.6871	86.0042	107.48	104.924	111.625
sscle_10g076870	1411.71	1474	1412.79	1116.54	840.677	1051.17	1432.83	1002.8	0.515202	3.65227e-05	0.000100167	-	10	718826	720191	+	1314	protein_coding	-	-	1255	1269	1638	1034	897	1233	47.4525	49.48	47.4689	36.9695	27.4425	34.6392
sscle_01g003290	1173.24	1165.03	1169.56	915.694	898.784	908.797	1169.28	907.758	0.365353	3.66042e-05	0.000100365	-	1	1115386	1116801	+	1305	protein_coding	-	-	1043	1003	1356	848	959	1066	39.7086	39.378	39.5676	30.5284	29.5417	30.1541
sscle_07g058820	1.12487	3.48463	8.62509	32.3948	59.0442	19.6082	4.41153	37.0157	-3.01054	3.69412e-05	0.000101263	-	7	1287051	1289113	+	1944	protein_coding	-	-	1	3	10	30	63	23	0.0255573	0.0790658	0.195882	0.72501	1.30278	0.436749
sscle_12g089820	3245.25	3540.38	3263.73	2295.71	2713.22	2599.36	3349.79	2536.1	0.400839	3.69736e-05	0.000101325	-	12	1101699	1103126	+	1428	protein_coding	-	-	2885	3048	3784	2126	2895	3049	100.376	109.358	100.905	69.9445	81.4981	78.8187
sscle_07g058350	6796.46	6596.4	6703.42	5494.17	5279.3	5642.9	6698.76	5472.12	0.291758	3.7164e-05	0.00010182	-	7	1100685	1108101	+	7092	protein_coding	-	-	6042	5679	7772	5088	5633	6619	42.3275	41.0267	41.7306	33.7052	31.93	34.4527
sscle_09g074770	952.765	950.142	853.884	631.7	709.467	671.794	918.93	670.987	0.451758	3.71936e-05	0.000101875	-	9	2110681	2111481	-	750	protein_coding	-	-	847	818	990	585	757	788	56.109	55.8799	50.2649	36.6449	40.5753	38.7851
sscle_01g000580	1032.63	1132.5	976.36	770.997	552.953	740.849	1047.16	688.267	0.605289	3.75468e-05	0.000102816	-	1	185699	186320	+	567	protein_coding	-	-	918	975	1132	714	590	869	80.4396	88.1018	76.0246	59.1608	41.8308	56.5766
sscle_01g002360	73.1166	96.408	72.4507	136.058	238.051	155.161	80.6584	176.423	-1.13383	3.77746e-05	0.000103413	-	1	768223	769944	+	1674	protein_coding	-	MFS_1	65	83	84	126	254	182	1.92916	2.54031	1.9108	3.53618	6.09966	4.01343
sscle_04g037170	462.322	562.187	471.792	724.565	1021.56	699.075	498.767	815.066	-0.709489	3.80531e-05	0.000104148	-	4	1779233	1781556	-	2217	protein_coding	-	Catalase	411	484	547	671	1090	820	9.21057	11.1852	9.39534	14.2192	19.7646	13.6536
sscle_09g074080	931.392	986.149	937.547	697.569	680.414	753.637	951.696	710.54	0.420535	3.81853e-05	0.000104483	-	9	1865495	1866739	-	1245	protein_coding	-	-	828	849	1087	646	726	884	33.0424	34.9383	33.2469	24.3771	23.442	26.211
sscle_01g010060	3156.39	3281.36	3329.28	2538.68	2446.12	2720.42	3255.68	2568.41	0.342003	3.8393e-05	0.000105024	-	1	3434578	3436170	-	1488	protein_coding	-	-	2806	2825	3860	2351	2610	3191	93.6904	97.27	98.7814	74.2281	70.5123	79.1633
sscle_04g033130	263.22	264.832	285.49	626.3	430.179	380.229	271.181	478.903	-0.817346	3.90091e-05	0.000106682	-	4	373175	374282	+	999	protein_coding	-	-	234	228	331	580	459	446	11.6375	11.6932	12.6169	27.276	18.4703	16.4805
sscle_08g068580	1506.2	1435.67	1411.93	1103.58	1014.06	1168.82	1451.26	1095.49	0.405118	3.9213e-05	0.000107212	-	8	2290167	2290751	-	522	protein_coding	-	Acetyltransf_1	1339	1236	1637	1022	1082	1371	127.444	121.314	119.418	91.9812	83.3267	96.9543
sscle_07g059490	1686.18	1763.22	1681.03	1311.99	1330.84	1386.21	1710.14	1343.01	0.34792	3.94385e-05	0.000107801	-	7	1527723	1529975	+	2016	protein_coding	-	Peptidase_S10	1499	1518	1949	1215	1420	1626	36.9421	38.5784	36.8139	28.3142	28.3156	29.7735
sscle_10g077300	932.517	1000.09	1154.9	1396.22	1610.13	1370.02	1029.17	1458.79	-0.501892	3.95163e-05	0.000107985	-	10	856929	858944	-	1908	protein_coding	-	-	829	861	1339	1293	1718	1607	21.5867	23.12	26.7235	31.8375	36.197	31.0912
sscle_12g089240	4862.81	5424.4	4955.11	4230.77	3654.18	3759.66	5080.78	3881.53	0.388586	3.95509e-05	0.000108052	-	12	891024	892103	-	738	protein_coding	-	-	4323	4670	5745	3918	3899	4410	291.031	324.208	296.432	249.417	212.385	220.588
sscle_10g080700	2818.92	2851.59	3111.93	1986.88	2395.51	1755.36	2927.48	2045.92	0.517329	4.00858e-05	0.000109485	-	10	2054073	2054437	+	186	protein_coding	-	-	2506	2455	3608	1840	2556	2059	669.389	676.242	738.66	464.755	552.427	408.643
sscle_16g108140	636.676	574.963	606.344	397.377	431.116	456.956	605.995	428.483	0.498579	4.01138e-05	0.000109533	-	16	291870	293273	+	1404	protein_coding	-	-	566	495	703	368	460	536	20.029	18.0635	19.0669	12.314	13.171	14.0928
sscle_10g079310	95.614	80.1464	94.0134	180.331	155.577	154.308	89.9246	163.405	-0.857171	4.02551e-05	0.00010989	-	10	1533521	1535018	-	1380	protein_coding	-	-	85	69	109	167	166	181	3.0602	2.56173	3.00773	5.68534	4.83567	4.84172
sscle_11g082690	1904.41	2176.73	1869.92	1428.61	1064.67	1485.96	1983.68	1326.41	0.580352	4.07546e-05	0.000111225	-	11	588223	588590	-	201	protein_coding	-	-	1693	1874	2168	1323	1136	1743	418.477	477.68	410.728	309.231	227.201	320.112
sscle_16g109960	7.87409	2.32308	1.72502	12.9579	43.1116	48.5942	3.97406	34.8879	-3.17167	4.10177e-05	0.000111915	-	16	938697	939467	+	771	protein_coding	-	-	7	2	2	12	46	57	0.451081	0.132904	0.0987794	0.731216	2.39845	2.72911
sscle_08g062520	3591.71	3704.16	3471.6	2855.07	2591.38	2951.46	3589.16	2799.3	0.35828	4.10327e-05	0.000111927	-	8	161309	162325	-	879	protein_coding	-	-	3193	3189	4025	2644	2765	3462	180.476	185.878	174.368	141.316	126.454	145.391
sscle_16g108500	347.585	363.563	356.216	222.445	241.8	251.496	355.788	238.58	0.574564	4.10444e-05	0.00011193	-	16	418857	419572	+	651	protein_coding	-	-	309	313	413	206	258	295	23.5824	24.6335	24.1579	14.8664	15.9318	16.7279
sscle_14g098700	1150.74	1151.09	1141.1	813.111	937.209	789.443	1147.64	846.588	0.438877	4.10588e-05	0.00011194	-	14	581110	582216	-	1050	protein_coding	-	Rhomboid	1023	991	1323	753	1000	926	48.4057	48.3557	47.9801	33.6918	38.2858	32.5553
sscle_07g059790	1110.25	1124.37	1145.41	810.951	730.086	907.092	1126.68	816.043	0.464909	4.16198e-05	0.00011344	-	7	1638912	1639654	+	345	protein_coding	-	-	987	968	1328	751	779	1064	142.137	143.754	146.578	102.268	90.7707	113.847
sscle_11g084310	1266.6	1275.37	1126.44	891.938	852.86	963.359	1222.8	902.719	0.43627	4.20858e-05	0.000114672	-	11	1127843	1130171	+	2163	protein_coding	-	MCM	1126	1098	1306	826	910	1130	25.8638	26.0081	22.992	17.9408	16.9127	19.2851
sscle_03g022360	338.586	399.571	441.604	643.578	649.486	528.569	393.254	607.211	-0.623499	4.20935e-05	0.000114672	-	3	40368	42284	+	1650	protein_coding	-	-	301	344	512	596	693	620	9.06344	10.6816	11.8162	16.97	16.8841	13.871
sscle_08g065550	9184.56	10088	9603.17	7010.24	5541.72	7704.32	9625.24	6752.09	0.511436	4.23433e-05	0.000115323	-	8	1203020	1203872	+	645	protein_coding	-	-	8165	8685	11134	6492	5913	9037	628.937	689.88	657.328	472.865	368.532	517.207
sscle_14g099590	619.803	657.433	600.306	436.251	374.884	474.859	625.847	428.665	0.544594	4.29071e-05	0.000116829	-	14	929537	931549	+	2013	protein_coding	-	DEAD	551	566	696	404	400	557	13.5994	14.4058	13.1661	9.4288	7.9881	10.2144
sscle_01g010690	4670.46	4632.23	4399.66	3545.08	2741.34	3551.64	4567.45	3279.35	0.477935	4.29641e-05	0.000116953	-	1	3635670	3636876	-	1104	protein_coding	-	Mov34	4152	3988	5101	3283	2925	4166	186.852	185.076	175.945	139.708	106.508	139.3
sscle_04g033490	1042.75	942.011	927.197	1255.84	1253.99	1386.21	970.654	1298.68	-0.421223	4.31646e-05	0.000117469	-	4	518325	518480	-	156	protein_coding	-	-	927	811	1075	1163	1338	1626	295.234	266.354	262.407	350.247	344.793	384.766
sscle_15g105360	1556.82	1590.15	1704.32	2467.41	2519.22	1918.19	1617.1	2301.61	-0.508382	4.39359e-05	0.000119537	-	15	1096119	1097843	+	1581	protein_coding	-	-	1384	1369	1976	2285	2688	2250	43.4925	44.3644	47.5933	67.9005	68.3478	52.5353
sscle_08g065210	793.033	746.872	739.17	536.675	567.949	578.868	759.692	561.164	0.435566	4.41468e-05	0.00012008	-	8	1062904	1064475	+	1368	protein_coding	-	-	705	643	857	497	606	679	25.6043	24.0818	23.8553	17.0683	17.8079	18.3225
sscle_12g087970	3751.44	3607.75	3920.1	3025.68	2991.57	3069.11	3759.76	3028.79	0.312242	4.43568e-05	0.00012062	-	12	467024	470115	-	2895	protein_coding	-	-	3335	3106	4545	2802	3192	3600	57.2345	54.9688	59.7828	45.4714	44.3243	45.9044
sscle_12g091880	543.312	547.086	564.081	679.212	855.672	852.53	551.493	795.805	-0.529998	4.43969e-05	0.000120698	-	12	1814821	1816736	+	1581	protein_coding	-	-	483	471	654	629	913	1000	15.1784	15.2634	15.752	18.6912	23.2149	23.349
sscle_07g061020	30.3715	51.1079	44.8505	113.382	75.914	128.732	42.1099	106.009	-1.33116	4.45144e-05	0.000120987	-	7	2042510	2043859	+	1287	protein_coding	-	FAD_binding_3	27	44	52	105	81	151	1.04231	1.75161	1.53856	3.83292	2.53008	4.3311
sscle_07g061030	31.4964	39.4924	26.7378	92.8652	79.6628	68.2024	32.5755	80.2435	-1.30725	4.47931e-05	0.000121713	-	7	2045517	2046901	+	1326	protein_coding	-	-	28	34	31	86	85	80	1.04912	1.31371	0.890244	3.04701	2.57693	2.22714
sscle_06g052650	1649.06	1500.71	1711.22	1223.45	1274.6	1225.09	1620.33	1241.05	0.385494	4.51912e-05	0.000122763	-	6	1484737	1486683	+	1845	protein_coding	-	Ferric_reduct	1466	1292	1984	1133	1360	1437	39.4774	35.8781	40.9483	28.8504	29.6326	28.7515
sscle_01g001280	1034.88	1061.65	929.784	758.039	613.872	750.227	1008.77	707.379	0.511366	4.55387e-05	0.000123675	-	1	427030	427877	+	759	protein_coding	-	-	920	914	1078	702	655	880	60.2222	61.6975	54.0839	43.4524	34.6918	42.7997
sscle_04g035780	50.6192	40.654	62.9631	14.0378	18.7442	16.1981	51.4121	16.3267	1.65725	4.5634e-05	0.000123902	-	4	1330605	1331915	+	1311	protein_coding	-	-	45	35	73	13	20	19	1.70538	1.36782	2.12037	0.465864	0.613274	0.534997
sscle_04g036190	890.897	1081.4	1003.1	656.536	689.786	763.867	991.797	703.396	0.494632	4.56991e-05	0.000124047	-	4	1462300	1462788	-	489	protein_coding	-	-	792	931	1163	608	736	896	80.4687	97.5448	90.5653	58.4135	60.5057	67.6393
sscle_07g057060	1185.61	1089.53	1142.82	926.493	726.337	769.835	1139.32	807.555	0.497993	4.59513e-05	0.0001247	-	7	634148	636063	+	1578	protein_coding	-	-	1054	938	1325	858	775	903	33.1852	30.455	31.9742	25.5446	19.7434	21.1242
sscle_16g109760	86.615	124.285	67.2757	206.247	189.316	170.506	92.7252	188.69	-1.03279	4.61669e-05	0.000125252	-	16	866899	867951	+	1053	protein_coding	-	-	77	107	78	191	202	200	3.63306	5.20618	2.8207	8.52165	7.7117	7.01135
sscle_05g043920	2771.68	2677.36	2789.35	3434.93	3512.66	3282.24	2746.13	3409.95	-0.311998	4.63875e-05	0.000125819	-	5	1145808	1150905	+	4587	protein_coding	-	PAH	2464	2305	3234	3181	3748	3850	26.6884	25.7458	26.8474	32.5802	32.8472	30.9836
sscle_13g094520	1169.86	1196.39	1141.96	932.972	817.246	896.862	1169.4	882.36	0.406422	4.6454e-05	0.000125967	-	13	984913	986323	-	1311	protein_coding	-	-	1040	1030	1324	864	872	1052	39.4132	40.253	38.4571	30.9621	26.7388	29.6219
sscle_07g057650	843.653	828.18	802.133	475.124	547.33	651.333	824.655	557.929	0.561206	4.6539e-05	0.000126165	-	7	808517	809687	-	1101	protein_coding	-	-	750	713	930	440	584	764	33.8442	33.1792	32.1652	18.7752	21.3232	25.6157
sscle_09g068610	5714.34	5649.74	6197.12	4223.21	4764.77	3514.98	5853.74	4167.65	0.490421	4.66591e-05	0.000126458	-	9	6483	7261	+	588	protein_coding	-	-	5080	4864	7185	3911	5084	4123	429.237	423.818	465.308	312.485	347.581	258.843
sscle_14g101900	1436.46	1702.82	1671.54	1115.46	847.237	1213.15	1603.61	1058.62	0.599173	4.72205e-05	0.000127947	-	14	1705196	1706438	+	1068	protein_coding	-	-	1277	1466	1938	1033	904	1423	59.406	70.3277	69.0992	45.441	34.0271	49.1851
sscle_04g036710	1748.05	1760.9	1769.87	1427.53	1407.69	1305.22	1759.6	1380.15	0.351118	4.73096e-05	0.000128155	-	4	1632798	1640171	-	7278	protein_coding	-	-	1554	1516	2052	1322	1502	1531	10.6084	10.6721	10.7363	8.53372	8.29631	7.76539
sscle_07g057550	4217.14	4188.52	4149.53	3064.55	2784.45	3516.69	4185.06	3121.9	0.422529	4.74118e-05	0.000128399	-	7	788962	790575	-	1455	protein_coding	-	LAG1	3749	3606	4811	2838	2971	4125	128.016	126.977	125.911	91.6364	82.0856	104.655
sscle_03g028840	148.483	120.8	132.826	74.5081	74.0395	52.8569	134.037	67.1349	1.00277	4.76966e-05	0.000129138	-	3	2211483	2212734	-	1128	protein_coding	-	-	132	104	154	69	79	62	5.814	4.72376	5.19879	2.87381	2.81543	2.029
sscle_02g017260	21.3725	27.877	23.2877	65.8695	56.2326	68.2024	24.1791	63.4348	-1.39472	4.79405e-05	0.000129765	-	2	1949207	1950969	-	1545	protein_coding	-	MFS_1	19	24	27	61	60	80	0.610992	0.795877	0.665466	1.8549	1.56117	1.91144
sscle_08g067270	31.4964	27.877	41.4004	66.9494	173.384	80.9904	33.5913	107.108	-1.66686	4.83718e-05	0.000130899	-	8	1816907	1817927	+	774	protein_coding	-	-	28	24	48	62	185	95	1.79733	1.58867	2.36152	3.76331	9.60856	4.53088
sscle_03g029580	8605.26	8357.3	8283.53	6481.13	6080.61	7159.55	8415.36	6573.76	0.356139	4.84004e-05	0.000130942	-	3	2472695	2474459	+	1671	protein_coding	-	-	7650	7195	9604	6002	6488	8398	227.455	220.606	218.86	168.748	156.085	185.524
sscle_15g104290	202.477	116.154	168.189	84.2266	80.6	68.2024	162.273	77.6763	1.06677	4.85114e-05	0.000131209	-	15	783354	787013	-	3660	protein_coding	-	RVT_1	180	100	195	78	86	80	2.44344	1.39985	2.02882	1.00123	0.944593	0.80688
sscle_01g004000	2931.41	2944.51	3223.19	2526.8	1895.04	1948.03	3033.04	2123.29	0.515365	4.88466e-05	0.000132082	-	1	1389557	1391221	-	1608	protein_coding	-	MFS_1	2606	2535	3737	2340	2022	2285	80.5191	80.771	88.4968	68.3673	50.5502	52.4566
sscle_09g074520	69.7419	55.754	96.601	174.932	151.828	138.962	74.0323	155.241	-1.05534	4.91031e-05	0.000132742	-	9	2040323	2041483	-	1161	protein_coding	-	-	62	48	112	162	162	163	2.6532	2.11823	3.67347	6.55544	5.60932	5.18269
sscle_14g101750	49.4943	59.2387	35.3629	9.71845	4.68605	17.9031	48.0319	10.7692	2.13874	4.96567e-05	0.000134204	-	14	1636363	1638338	+	1608	protein_coding	-	-	44	51	41	9	5	21	1.35949	1.62498	0.970931	0.262951	0.125	0.482096
sscle_13g095680	1336.35	1189.42	1221.31	828.228	997.191	716.978	1249.03	847.466	0.559867	5.00262e-05	0.000135168	-	13	1320636	1321940	-	1305	protein_coding	-	-	1188	1024	1416	767	1064	841	45.2289	40.2025	41.3184	27.6124	32.7762	23.7895
sscle_12g089610	3155.26	3425.39	3189.56	2603.47	2611.07	2629.2	3256.74	2614.58	0.316556	5.01461e-05	0.000135457	-	12	993553	994073	-	300	protein_coding	-	-	2805	2949	3698	2411	2786	3084	464.539	503.636	469.393	377.568	373.325	379.484
sscle_01g000440	1457.83	1391.53	1492.14	1037.71	1188.38	981.262	1447.17	1069.12	0.437347	5.01683e-05	0.000135483	-	1	138887	140355	-	1419	protein_coding	-	-	1296	1198	1730	961	1268	1151	45.3767	43.2552	46.4253	31.817	35.9223	29.9429
sscle_04g033150	1397.09	1425.21	1500.77	709.447	1138.71	900.272	1441.02	916.143	0.652803	5.01848e-05	0.000135493	-	4	379234	380262	+	840	protein_coding	-	-	1242	1227	1740	657	1215	1056	73.4603	74.8391	78.8789	36.7456	58.1466	46.4071
sscle_03g022410	633.302	610.971	599.444	891.938	776.946	837.185	614.572	835.356	-0.442726	5.04661e-05	0.000136217	-	3	54826	56390	-	1353	protein_coding	-	-	563	526	695	826	829	982	20.6738	19.9183	19.5604	28.6814	24.6311	26.7925
sscle_08g065130	4129.4	3766.88	4428.12	5191.81	5699.17	5179.97	4108.13	5356.99	-0.382534	5.05635e-05	0.000136445	-	8	1041533	1042313	+	603	protein_coding	-	-	3671	3243	5134	4808	6081	6076	302.467	275.545	324.212	374.598	405.401	371.964
sscle_02g018300	130.485	173.07	133.689	274.276	265.23	217.395	145.748	252.301	-0.793146	5.08441e-05	0.000137167	-	2	2320685	2321495	+	669	protein_coding	-	-	116	149	155	254	283	255	8.61474	11.411	8.82259	17.8372	17.0054	14.0707
sscle_03g023540	79.8658	108.023	82.8008	212.726	164.949	149.193	90.23	175.623	-0.96124	5.11279e-05	0.000137898	-	3	445351	446266	+	774	protein_coding	-	-	71	93	96	197	176	175	4.55751	6.1561	4.72303	11.9576	9.14111	8.34636
sscle_16g108160	177.729	259.024	315.678	150.096	119.026	100.599	250.811	123.24	1.03173	5.13305e-05	0.000138408	-	16	300585	301630	-	984	protein_coding	-	-	158	223	366	139	127	118	7.9776	11.6111	14.1637	6.63649	5.18843	4.42677
sscle_10g078580	318.338	253.216	295.84	415.734	432.053	446.726	289.132	431.504	-0.577154	5.13434e-05	0.000138408	-	10	1297360	1299704	-	2238	protein_coding	-	-	283	218	343	385	461	524	6.28256	4.99068	5.83613	8.08201	8.28072	8.64314
sscle_01g001060	2061.89	2159.31	2503	3203.85	3288.67	2768.17	2241.4	3086.89	-0.460787	5.13672e-05	0.000138437	-	1	346467	349802	+	3162	protein_coding	-	Fungal_trans	1833	1859	2902	2967	3509	3247	28.8012	30.1218	34.9483	44.0833	44.6117	37.9071
sscle_01g001310	370.082	357.755	377.779	509.679	701.97	518.338	368.539	576.662	-0.645742	5.14165e-05	0.000138535	-	1	436773	437044	-	189	protein_coding	-	-	329	308	438	472	749	608	86.4858	83.4934	88.2476	117.327	159.312	118.752
sscle_06g049850	183.354	211.401	176.814	355.263	255.858	365.735	190.523	325.619	-0.775203	5.15199e-05	0.000138778	-	6	522496	523505	-	624	protein_coding	-	-	163	182	205	329	273	429	12.9782	14.9434	12.5101	24.7702	17.5876	25.3789
sscle_04g033410	1004.51	1068.62	1072.1	749.401	674.791	840.595	1048.41	754.929	0.473351	5.20477e-05	0.000140164	-	4	492830	494728	-	1782	protein_coding	-	-	893	920	1243	694	720	986	24.8974	26.4511	26.5616	18.2966	16.2425	20.4253
sscle_06g051530	40.4953	36.0078	37.9504	68.0292	107.779	94.6309	38.1512	90.1464	-1.2439	5.21836e-05	0.000140494	-	6	1093975	1094166	+	192	protein_coding	-	-	36	31	44	63	115	111	9.31562	8.27225	8.72654	15.4155	24.0782	21.3414
sscle_04g038530	15341	15094.2	15300	11089.8	12647.6	12595.3	15245.1	12110.9	0.331919	5.28559e-05	0.000142268	-	4	2235306	2237478	-	1695	protein_coding	-	-	13638	12995	17739	10270	13495	14774	399.753	392.799	398.52	284.655	320.059	321.757
sscle_04g035170	14.6233	20.9078	29.3253	68.0292	53.4209	70.76	21.6188	64.07	-1.54983	5.30803e-05	0.000142836	-	4	1111692	1112201	+	510	protein_coding	-	-	13	18	34	63	57	83	1.26644	1.80828	2.53863	5.80349	4.49295	6.0077
sscle_01g006170	1500.58	1398.5	1373.98	1033.4	1044.99	1158.59	1424.35	1078.99	0.399429	5.3397e-05	0.000143651	-	1	2128834	2129611	+	642	protein_coding	-	ER_lumen_recept	1334	1204	1593	957	1115	1359	103.236	96.0848	94.4869	70.0319	69.818	78.142
sscle_08g067750	91.1145	81.308	69.0007	15.1176	32.8023	36.6588	80.4744	28.1929	1.49669	5.34811e-05	0.000143841	-	8	1956492	1957625	+	1134	protein_coding	-	-	81	70	80	14	35	43	3.54881	3.16263	2.68638	0.580008	1.24074	1.39977
sscle_12g089210	1671.56	1633.13	1428.31	2439.33	1977.51	2127.92	1577.67	2181.59	-0.46797	5.36564e-05	0.000144276	-	12	882922	884903	-	1815	protein_coding	-	Cys_Met_Meta_PP	1486	1406	1656	2259	2110	2496	40.6774	39.6892	34.7436	58.4734	46.734	50.7654
sscle_09g069640	825.655	865.349	805.583	615.502	539.833	647.07	832.196	600.802	0.469173	5.42362e-05	0.000145796	-	9	365586	366534	-	672	protein_coding	-	-	734	745	934	570	576	759	54.2672	56.8003	52.9259	39.8496	34.4572	41.6939
sscle_06g052630	4975.3	5182.8	5162.11	4200.53	3705.73	4175.69	5106.74	4027.32	0.342693	5.42494e-05	0.000145796	-	6	1471142	1475318	-	3936	protein_coding	-	-	4423	4462	5985	3890	3954	4898	55.8306	58.0815	57.9028	46.4316	40.384	45.9371
sscle_16g110160	74.2414	61.5617	55.2006	21.5966	21.5558	28.1335	63.6679	23.762	1.41271	5.4668e-05	0.000146884	-	16	1013923	1015173	+	984	protein_coding	-	-	66	53	64	20	23	33	3.33242	2.75959	2.47671	0.954891	0.939637	1.238
sscle_16g110690	2309.36	2707.56	2444.35	1817.35	1349.58	1883.24	2487.09	1683.39	0.563004	5.46997e-05	0.000146932	-	16	1182845	1183625	-	675	protein_coding	-	-	2053	2331	2834	1683	1440	2209	151.111	176.93	159.877	117.138	85.7603	120.807
sscle_01g003270	4492.73	4687.98	4460.89	5543.84	5582.02	5454.49	4547.2	5526.78	-0.281605	5.4996e-05	0.00014769	-	1	1105311	1106961	+	1236	protein_coding	-	Pkinase	3994	4036	5172	5134	5956	6398	160.546	167.3	159.342	195.144	193.715	191.085
sscle_03g023340	50.6192	90.6003	42.2629	141.458	172.447	124.469	61.1608	146.124	-1.2665	5.50827e-05	0.000147885	-	3	386154	386635	+	243	protein_coding	-	-	45	78	49	131	184	146	9.20061	16.4457	7.67857	25.327	30.4396	22.1792
sscle_10g077890	1565.82	1516.97	1677.58	2062.47	2128.4	1945.47	1586.79	2045.45	-0.365244	5.51353e-05	0.000147989	-	10	1027048	1029719	-	2484	protein_coding	-	-	1392	1306	1945	1910	2271	2282	27.8419	26.9374	29.8166	36.1244	36.753	33.9128
sscle_01g010150	1287.98	1415.92	1417.96	978.324	1032.8	1103.17	1373.95	1038.1	0.403894	5.54096e-05	0.000148687	-	1	3471310	3472879	+	1482	protein_coding	-	-	1145	1219	1644	906	1102	1294	38.3856	42.1424	42.242	28.721	29.8924	32.2319
sscle_05g047380	389.205	334.524	227.702	166.294	116.214	189.262	317.144	157.256	1.00874	5.5575e-05	0.000149093	-	5	2349407	2350883	-	1107	protein_coding	-	-	346	288	264	154	124	222	15.5288	13.3293	9.08128	6.5357	4.50299	7.40296
sscle_02g018820	138.359	112.67	115.576	207.327	187.442	253.201	122.202	215.99	-0.824776	5.58851e-05	0.000149887	-	2	2506613	2507983	+	1143	protein_coding	-	-	123	97	134	192	200	297	5.3465	4.34799	4.46426	7.89176	7.03414	9.59203
sscle_01g011340	73.1166	87.1157	48.3005	26.9957	25.3047	22.1658	69.5109	24.822	1.48209	5.59133e-05	0.000149925	-	1	3875751	3876876	+	402	protein_coding	-	-	65	75	56	25	27	26	8.03337	9.5587	5.3046	2.92168	2.70001	2.38752
sscle_06g054220	2497.21	2412.52	2881.64	1933.97	1941.9	1451.86	2597.13	1775.91	0.54936	5.59973e-05	0.000150112	-	6	2099415	2100956	+	1467	protein_coding	-	-	2220	2077	3341	1791	2072	1703	75.1854	72.5387	86.7236	57.3567	56.7789	42.8533
sscle_01g002300	2027.02	2047.8	2105.38	2530.04	2552.96	2893.49	2060.07	2658.83	-0.368306	5.60784e-05	0.000150291	-	1	748242	750278	-	1986	protein_coding	-	Rad21_Rec8_N	1802	1763	2441	2343	2724	3394	45.0802	45.4817	46.8036	55.4258	55.1385	63.086
sscle_03g029670	989.886	1109.27	933.234	699.729	790.067	687.992	1010.8	725.929	0.476412	5.60928e-05	0.000150292	-	3	2504439	2505159	-	573	protein_coding	-	-	880	955	1082	648	843	807	76.3025	85.391	71.9057	53.1299	59.1426	51.9899
sscle_14g097330	1637.81	1671.46	1613.75	1313.07	1060.92	1259.19	1641.01	1211.06	0.438528	5.62238e-05	0.000150605	-	14	125269	125993	+	666	protein_coding	-	-	1456	1439	1871	1216	1132	1477	108.617	110.701	106.977	85.7784	68.3281	81.8666
sscle_11g081940	58.4932	48.7848	45.713	114.462	139.644	86.9581	50.997	113.688	-1.15874	5.63283e-05	0.000150846	-	11	326043	327241	-	1128	protein_coding	-	-	52	42	53	106	149	102	2.29037	1.90767	1.78919	4.41485	5.31012	3.33804
sscle_01g007520	3811.06	3726.23	3676.87	2936.05	2703.85	3136.46	3738.05	2925.45	0.353363	5.64416e-05	0.000151111	-	1	2580116	2581311	+	1068	protein_coding	-	Mov34	3388	3208	4263	2719	2885	3679	157.61	153.896	151.997	119.607	108.593	127.162
sscle_01g003080	2464.59	2615.79	2413.3	3502.96	3513.6	2941.23	2497.89	3319.26	-0.410079	5.67117e-05	0.000151796	-	1	1031849	1032912	+	615	protein_coding	-	RRM_1	2191	2252	2798	3244	3749	3450	177.002	187.61	173.246	247.813	245.057	207.083
sscle_15g103340	4112.52	3672.8	4509.2	2473.89	2955.02	1449.3	4098.17	2292.74	0.838308	5.7031e-05	0.000152612	-	15	425588	429145	-	3558	protein_coding	-	UDPGT	3656	3162	5228	2291	3153	1700	51.0518	45.5323	55.9526	30.2509	35.6242	17.6378
sscle_03g029660	334.086	369.37	382.091	553.952	499.533	502.14	361.849	518.542	-0.516534	5.733e-05	0.000153373	-	3	2502701	2503660	+	738	protein_coding	-	-	297	318	443	513	533	589	19.9945	22.0767	22.858	32.6573	29.0334	29.4618
sscle_08g064100	634.427	590.064	667.582	328.268	493.909	334.192	630.691	385.456	0.710462	5.77022e-05	0.00015433	-	8	687976	690204	-	1758	protein_coding	-	-	564	508	774	304	527	392	15.9394	14.805	16.7654	8.12407	12.0509	8.23128
sscle_07g057740	420.701	290.386	268.24	804.472	538.895	496.173	326.442	613.18	-0.909855	5.79893e-05	0.000155059	-	7	845488	846960	-	624	protein_coding	-	Ras	374	250	311	745	575	582	29.7781	20.5267	18.9787	56.0907	37.0434	34.4301
sscle_02g019570	322.838	269.478	248.402	2.15966	42.1744	13.6405	280.239	19.3249	3.85441	5.84687e-05	0.000156301	-	2	2726463	2727459	-	822	protein_coding	-	-	287	232	288	2	45	16	17.3468	14.4604	13.3417	0.114308	2.20074	0.718536
sscle_16g109750	327.337	407.701	385.541	579.868	525.774	530.274	373.527	545.305	-0.544567	5.88898e-05	0.000157387	-	16	863723	865538	-	1608	protein_coding	-	-	291	351	447	537	561	622	8.9912	11.1837	10.5855	15.6894	14.025	14.2792
sscle_02g021220	401.579	350.786	346.728	159.815	240.863	242.119	366.364	214.265	0.769386	5.90293e-05	0.00015772	-	2	3302664	3305862	-	3150	protein_coding	-	-	357	302	402	148	257	284	5.63078	4.91202	4.85966	2.20734	3.27982	3.32819
sscle_10g078730	139.484	130.093	86.2509	234.323	249.298	191.819	118.609	225.147	-0.931193	5.90554e-05	0.00015775	-	10	1344253	1345122	+	702	protein_coding	-	-	124	112	100	217	266	225	8.77597	8.17418	5.42442	14.5225	15.2325	11.8317
sscle_15g103820	29.2466	15.1001	38.8129	132.819	75.914	64.7923	27.7199	91.175	-1.69878	5.94719e-05	0.000158822	-	15	624485	625601	+	717	protein_coding	-	DSBA	26	13	45	123	81	76	1.80163	0.92894	2.38992	8.05944	4.54144	3.91286
sscle_12g089270	841.403	817.726	937.547	1146.78	1239.93	1112.55	865.559	1166.42	-0.428712	5.9727e-05	0.000159463	-	12	898431	900713	+	1719	protein_coding	-	-	748	704	1087	1062	1323	1305	21.619	20.9826	24.0793	29.0247	30.9394	28.0243
sscle_07g058290	1319.47	1425.21	1323.95	1028	797.565	1034.12	1356.21	953.227	0.508604	5.98173e-05	0.000159664	-	7	1080766	1082406	+	1506	protein_coding	-	-	1173	1227	1535	952	851	1213	38.6976	41.7429	38.8127	29.6982	22.716	29.7328
sscle_12g086880	2138.38	1921.19	1925.98	2404.78	2700.1	2713.6	1995.18	2606.16	-0.386089	5.99777e-05	0.000160052	-	12	56729	59276	+	2340	protein_coding	-	-	1901	1654	2233	2227	2881	3183	40.3624	36.2145	36.3382	44.7119	49.4942	50.2136
sscle_05g046910	1202.49	1203.36	1224.76	1606.78	1471.42	1561.84	1210.2	1546.68	-0.353427	6.07447e-05	0.000162057	-	5	2198046	2200162	-	1881	protein_coding	-	Hist_deacetyl	1069	1036	1420	1488	1570	1832	28.2358	28.2185	28.7469	37.1649	33.5535	35.9531
sscle_08g068410	569.184	591.225	565.806	867.102	729.149	783.475	575.405	793.242	-0.462718	6.0829e-05	0.000162241	-	8	2224812	2227490	-	2484	protein_coding	-	Choline_kinase	506	509	656	803	778	919	10.1207	10.4986	10.0564	15.1874	12.5909	13.6573
sscle_12g091050	598.431	685.31	589.956	849.825	873.479	827.807	624.566	850.37	-0.446623	6.08833e-05	0.000162345	-	12	1548539	1548932	+	333	protein_coding	-	-	532	590	684	787	932	971	79.3739	90.776	78.2173	111.032	112.512	107.64
sscle_01g007910	2716.56	2616.95	3094.68	1681.29	2245.55	1363.2	2809.4	1763.35	0.672362	6.09517e-05	0.000162487	-	1	2721516	2722522	-	705	protein_coding	-	-	2415	2253	3588	1557	2396	1599	170.192	163.733	193.8	103.757	136.623	83.7259
sscle_04g032590	52.8689	84.7926	113.851	25.9159	37.4884	18.7557	83.8375	27.3866	1.62193	6.13396e-05	0.000163479	-	4	190116	191366	+	1251	protein_coding	-	-	47	73	132	24	40	22	1.8666	2.98971	4.01798	0.901307	1.28538	0.649181
sscle_05g046330	18055.3	17900.5	17135.5	12350	9453.63	14299.5	17697.1	12034.4	0.556299	6.16215e-05	0.000164189	-	5	1988353	1989476	+	525	protein_coding	-	-	16051	15411	19867	11437	10087	16773	1518.98	1503.96	1441	1023.46	772.378	1179.37
sscle_07g058920	7288.03	7072.63	6709.45	5683.14	4881.92	5699.17	7023.37	5421.41	0.3734	6.17862e-05	0.000164587	-	7	1320597	1322743	-	1737	protein_coding	-	RRM_1	6479	6089	7779	5263	5209	6685	185.318	179.601	170.535	142.348	120.554	142.07
