## Supplementary material for "A Single Laccase Acts as a Key Component of Environmental Sensing in a Broad Host Range Fungal Pathogen": Supp. File 1 (part 3 of 3)

### Sheet: Lac2GMMvsWTGMM (continued)
gene_id	Lac2GMM_1	Lac2GMM_2	Lac2GMM_3	WTGMM_1	WTGMM_2	WTGMM_3	Lac2GMM	WTGMM	log2FoldChange	pvalue	padj	gene_name	gene_chr	gene_start	gene_end	gene_strand	gene_length	gene_biotype	gene_description	tf_family	Lac2GMM_1_count	Lac2GMM_2_count	Lac2GMM_3_count	WTGMM_1_count	WTGMM_2_count	WTGMM_3_count	Lac2GMM_1_fpkm	Lac2GMM_2_fpkm	Lac2GMM_3_fpkm	WTGMM_1_fpkm	WTGMM_2_fpkm	WTGMM_3_fpkm
sscle_04g038750	991.011	900.195	958.247	683.531	473.291	687.992	949.818	614.938	0.627576	6.21995e-05	0.000165646	-	4	2324025	2325755	+	1635	protein_coding	-	-	881	775	1111	633	505	807	26.7713	24.2855	25.8754	18.1888	12.4166	18.2203
sscle_12g088910	1622.06	1583.18	1548.2	1251.52	1175.26	1286.47	1584.48	1237.75	0.355843	6.26388e-05	0.000166774	-	12	775945	778617	+	2412	protein_coding	-	-	1442	1363	1795	1159	1254	1509	29.7029	28.9522	28.3386	22.5749	20.9001	23.0947
sscle_03g028270	1944.9	2181.38	2465.91	1554.95	1585.76	1691.42	2197.4	1610.71	0.448588	6.26722e-05	0.000166805	-	3	2025014	2026034	+	735	protein_coding	-	-	1729	1878	2859	1440	1692	1984	116.874	130.91	148.121	92.0437	92.5423	99.6448
sscle_04g035860	75.3663	149.839	148.351	266.718	279.288	224.215	124.519	256.74	-1.03998	6.26822e-05	0.000166805	-	4	1352810	1353712	+	903	protein_coding	-	Abhydrolase_2	67	129	172	247	298	263	3.68636	7.31923	7.25323	12.8507	13.2665	10.7515
sscle_04g039860	211.476	235.793	244.952	406.015	425.493	303.501	230.74	378.336	-0.710419	6.27223e-05	0.00016687	-	4	2733599	2734702	+	987	protein_coding	-	-	188	203	284	376	454	356	9.46349	10.5376	10.957	17.8974	18.4912	13.3148
sscle_02g016480	678.297	800.303	846.121	522.637	486.412	586.541	774.907	531.863	0.543313	6.28049e-05	0.000167048	-	2	1715055	1716403	-	1299	protein_coding	-	Epimerase	603	689	981	484	519	688	23.0632	27.1752	28.7575	17.5047	16.0615	19.5515
sscle_09g074480	2680.57	2807.45	2519.39	2168.3	1985.01	2113.42	2669.13	2088.91	0.353261	6.30128e-05	0.000167559	-	9	2026796	2028411	+	1566	protein_coding	-	-	2383	2417	2921	2008	2118	2479	75.6037	79.0767	71.0282	60.2408	54.3703	58.4366
sscle_11g083570	31.4964	36.0078	31.9128	3.23948	7.49767	10.2304	33.139	6.98917	2.21622	6.31181e-05	0.000167785	-	11	896811	897596	+	786	protein_coding	-	-	28	31	37	3	8	12	1.76989	2.0207	1.79254	0.179315	0.409162	0.563584
sscle_05g047200	65.2425	19.7462	65.5507	308.831	461.107	156.866	50.1798	308.934	-2.61881	6.31456e-05	0.000167785	-	5	2289120	2290118	-	999	protein_coding	-	-	58	17	76	286	492	184	2.88452	0.87186	2.89694	13.4499	19.7983	6.79912
sscle_09g074060	210.351	275.286	218.215	130.659	102.156	152.603	234.617	128.473	0.865786	6.31457e-05	0.000167785	-	9	1863410	1864026	-	456	protein_coding	-	-	187	237	253	121	109	179	20.3745	26.6285	21.1274	12.4664	9.60924	14.4907
sscle_04g033910	22.4974	12.777	19.8377	1.07983	0	1.70506	18.3707	0.928296	4.28712	6.37475e-05	0.000169283	-	4	631995	634708	-	2505	protein_coding	-	-	20	11	23	1	0	2	0.396673	0.224982	0.349632	0.0187547	0	0.0294729
sscle_09g072610	122.611	130.093	110.401	43.1931	62.793	68.2024	121.035	58.0629	1.04968	6.37547e-05	0.000169283	-	9	1350615	1352241	+	1386	protein_coding	-	Phosphoesterase	109	112	128	40	67	80	3.90727	4.14017	3.51672	1.35586	1.9433	2.13072
sscle_09g073690	77.616	53.4309	78.4883	20.5167	33.7395	22.1658	69.8451	25.474	1.45582	6.37572e-05	0.000169283	-	9	1750283	1752567	-	1860	protein_coding	-	-	69	46	91	19	36	26	1.84309	1.26709	1.86303	0.47991	0.778067	0.516013
sscle_10g076180	8.99896	8.1308	16.3877	0	0	0	11.1725	0	6.00404	6.39369e-05	0.000169717	-	10	490508	492964	+	1446	protein_coding	-	-	8	7	19	0	0	0	0.274873	0.248024	0.500352	0	0	0
sscle_09g074790	6.74922	1.16154	3.45003	16.1974	11.2465	124.469	3.78693	50.6378	-3.74532	6.43645e-05	0.000170809	-	9	2115825	2117008	+	846	protein_coding	-	-	6	1	4	15	12	146	0.352364	0.060561	0.180045	0.83299	0.570214	6.37064
sscle_02g016740	1736.8	1695.85	1818.17	1166.21	1297.1	1437.37	1750.27	1300.23	0.428154	6.44096e-05	0.000170886	-	2	1787109	1787955	+	744	protein_coding	-	-	1544	1460	2108	1080	1384	1686	103.106	100.541	107.892	68.1977	74.7809	83.6536
sscle_14g098010	7066.43	7184.14	7118.28	5536.28	5430.19	6127.99	7122.95	5698.15	0.321786	6.46611e-05	0.00017151	-	14	340956	341600	+	312	protein_coding	-	-	6282	6185	8253	5127	5794	7188	1000.35	1015.66	1007.27	772.018	746.537	850.46
sscle_05g040580	1217.11	1340.42	1386.05	1654.3	1703.85	1766.44	1314.53	1708.2	-0.377491	6.47736e-05	0.000171765	-	5	86586	91469	+	4884	protein_coding	-	ABC_tran	1082	1154	1607	1532	1818	2072	11.0068	12.1058	12.5294	14.7368	14.9639	15.6608
sscle_11g083800	2040.51	2005.98	2327.05	3066.71	4045	2642.84	2124.52	3251.52	-0.613552	6.47928e-05	0.000171773	-	11	966051	969017	+	2967	protein_coding	-	-	1814	1727	2698	2840	4316	3100	30.376	29.8221	34.627	44.9697	58.4778	38.5695
sscle_01g000870	1496.08	1453.09	1642.22	1131.66	1224	1156.88	1530.46	1170.85	0.387184	6.5167e-05	0.000172722	-	1	293038	294639	+	1602	protein_coding	-	Abhydrolase_1	1330	1251	1904	1048	1306	1357	41.2477	40.009	45.258	30.7339	32.7724	31.2693
sscle_03g028190	1779.54	1894.48	1681.03	2761.12	2201.5	2358.1	1785.02	2440.24	-0.451131	6.54485e-05	0.000173425	-	3	2010402	2011603	+	1050	protein_coding	-	GHMP_kinases	1582	1631	1949	2557	2349	2766	74.8562	79.5844	70.6827	114.409	89.9334	97.2441
sscle_04g036130	183.354	168.424	252.715	83.1468	127.46	91.2207	201.498	100.609	1.0044	6.54806e-05	0.000173466	-	4	1442452	1442817	+	366	protein_coding	-	-	163	145	293	77	136	107	22.1267	20.2979	30.4844	9.8839	14.9377	10.792
sscle_03g025010	16.8731	30.2001	12.9376	0	1.87442	0	20.0036	0.624806	4.97894	6.54989e-05	0.000173471	-	3	953909	954609	+	477	protein_coding	-	-	15	26	15	0	2	0	1.56237	2.79266	1.19747	0	0.168554	0
sscle_10g075320	1822.29	1613.38	1729.33	1343.31	1207.13	923.29	1721.67	1157.91	0.573461	6.55394e-05	0.000173535	-	10	180027	180353	-	213	protein_coding	-	-	1620	1389	2005	1244	1288	1083	377.873	334.107	358.447	274.385	243.088	187.693
sscle_04g035150	993.26	1030.29	916.847	2645.58	4240.87	1648.79	980.132	2845.08	-1.53747	6.61305e-05	0.000175054	-	4	1103773	1104327	+	555	protein_coding	-	-	883	887	1063	2450	4525	1934	79.0457	81.8831	72.9342	207.392	327.758	128.636
sscle_11g085390	201.352	188.17	203.552	268.877	341.144	322.256	197.691	310.759	-0.65327	6.61464e-05	0.000175054	-	11	1587387	1588481	-	981	protein_coding	-	-	179	162	236	249	364	378	9.06556	8.46076	9.16081	11.9247	14.9163	14.224
sscle_04g039120	78.7409	83.631	98.326	25.9159	44.986	38.3639	86.8993	36.4219	1.25023	6.64082e-05	0.000175702	-	4	2459241	2460279	-	987	protein_coding	-	-	70	72	114	24	48	45	3.52364	3.73748	4.39824	1.14239	1.95502	1.68304
sscle_07g060890	403.828	435.578	441.604	258.079	319.588	210.575	427.004	262.747	0.702177	6.64244e-05	0.000175702	-	7	1997827	1999616	-	1683	protein_coding	-	AA_permease	359	375	512	239	341	247	10.5979	11.4159	11.5845	6.67164	8.14512	5.41768
sscle_04g035980	395.954	272.962	376.916	203.008	214.621	216.543	348.611	211.39	0.72276	6.65611e-05	0.00017602	-	4	1403779	1404241	-	366	protein_coding	-	-	352	235	437	188	229	254	47.7829	32.8965	45.4665	24.1321	25.1525	25.6185
sscle_05g042860	4799.82	4462.65	4307.37	3309.67	3583.89	3723.85	4523.28	3539.14	0.353417	6.684e-05	0.000176704	-	5	751835	755522	+	3513	protein_coding	-	Pkinase	4267	3842	4994	3065	3824	4368	60.3469	56.0328	54.1329	40.9894	43.759	45.8992
sscle_02g017770	13.4984	2.32308	12.9376	37.794	61.8558	38.3639	9.58639	46.0046	-2.24139	6.68532e-05	0.000176704	-	2	2128299	2131969	-	3561	protein_coding	-	-	12	2	15	35	66	45	0.167425	0.0287754	0.160402	0.461758	0.745074	0.466488
sscle_01g009630	3940.42	3959.7	3993.42	2886.38	2794.76	3384.55	3964.51	3021.89	0.391346	6.74687e-05	0.000178286	-	1	3300051	3301572	-	1407	protein_coding	-	-	3503	3409	4630	2673	2982	3970	123.696	124.136	125.308	89.2532	85.2003	104.159
sscle_07g060650	2539.96	2531	2404.67	3242.72	3158.4	2965.1	2491.88	3122.07	-0.325345	6.79789e-05	0.000179589	-	7	1916613	1919320	-	2208	protein_coding	-	-	2258	2179	2788	3003	3370	3478	50.8084	50.5617	48.0822	63.8962	61.3562	58.1475
sscle_02g019290	3.37461	2.32308	13.8001	47.5124	42.1744	29.8386	6.49928	39.8418	-2.55005	6.83849e-05	0.000180617	-	2	2644797	2645333	+	480	protein_coding	-	p450	3	2	16	44	45	35	0.310521	0.213478	1.26932	4.30656	3.76876	2.6917
sscle_13g094480	1866.16	2023.41	1888.03	1459.93	1089.04	1468.91	1925.87	1339.29	0.524025	6.8668e-05	0.000181281	-	13	975122	977462	-	2289	protein_coding	-	WD40	1659	1742	2189	1352	1162	1723	36.009	38.9911	36.4159	27.7492	20.4074	27.7869
sscle_01g005960	1919.03	1827.11	1785.39	1490.16	1454.55	1445.89	1843.84	1463.53	0.333069	6.86708e-05	0.000181281	-	1	2053958	2054641	-	552	protein_coding	-	Acetyltransf_1	1706	1573	2070	1380	1552	1696	153.55	146	142.798	117.452	113.026	113.419
sscle_13g092930	704.169	729.449	641.706	955.648	933.46	890.042	691.775	926.383	-0.422564	6.91871e-05	0.000182599	-	13	384396	385679	-	966	protein_coding	-	-	626	628	744	885	996	1044	32.1964	33.3078	29.3283	43.0413	41.4486	39.8955
sscle_11g086090	8447.77	8730.15	8502.61	6903.34	5880.99	7048.72	8560.18	6611.02	0.372754	6.92112e-05	0.000182617	-	11	1835297	1837193	+	1734	protein_coding	-	-	7510	7516	9858	6393	6275	8268	215.18	222.076	216.486	173.211	145.476	176.016
sscle_03g022440	505.067	535.471	414.867	253.76	313.028	344.422	485.135	303.737	0.670866	6.96581e-05	0.00018375	-	3	65130	67400	-	2055	protein_coding	-	KilA-N	449	461	481	235	334	404	10.8554	11.4935	8.913	5.37248	6.53374	7.25721
sscle_05g042660	1543.32	1626.16	1562.87	1933.97	1958.77	2111.72	1577.45	2001.49	-0.344106	6.98183e-05	0.000184127	-	5	690446	692434	-	1809	protein_coding	-	FAD_binding_4	1372	1400	1812	1791	2090	2477	37.6813	39.6509	38.1426	46.5132	46.4446	50.5461
sscle_01g002070	848.152	1048.87	904.772	655.456	672.916	691.402	933.932	673.258	0.471081	6.99918e-05	0.000184538	-	1	688177	688575	+	333	protein_coding	-	-	754	903	1049	607	718	811	112.496	138.933	119.956	85.6374	86.6777	89.9036
sscle_10g077100	488.194	500.625	518.368	780.716	663.544	664.974	502.395	703.078	-0.482763	7.02818e-05	0.000185256	-	10	791652	792942	-	1080	protein_coding	-	-	434	431	601	723	708	780	19.9653	20.4464	21.1905	31.4509	26.3534	26.6607
sscle_02g020930	128.235	101.054	113.851	144.697	324.274	295.828	114.38	254.933	-1.1585	7.0431e-05	0.000185603	-	2	3199062	3200253	+	1134	protein_coding	-	-	114	87	132	134	346	347	4.99462	3.9307	4.43253	5.5515	12.2656	11.2958
sscle_13g092760	1561.32	1384.56	1436.94	1083.07	1001.88	1179.9	1460.94	1088.28	0.424323	7.05328e-05	0.000185825	-	13	312369	313922	-	1497	protein_coding	-	-	1388	1192	1666	1003	1069	1384	46.0658	40.796	42.3783	31.4773	28.7067	34.1283
sscle_08g063850	151.857	160.293	112.126	230.003	228.679	327.372	141.425	262.018	-0.89698	7.10848e-05	0.000187233	-	8	624436	626095	-	918	protein_coding	-	-	135	138	130	213	244	384	7.30637	7.70193	5.39252	10.9007	10.685	15.4415
sscle_03g027310	25.872	16.2616	43.9879	97.1845	78.7256	75.8752	28.7072	83.9284	-1.52388	7.18058e-05	0.000189085	-	3	1698849	1700588	-	1620	protein_coding	-	-	23	14	51	90	84	89	0.70538	0.442768	1.1988	2.61003	2.08445	2.02803
sscle_14g102160	680.546	784.041	648.607	1013.96	973.76	1657.32	704.398	1215.01	-0.787871	7.20253e-05	0.000189616	-	14	1787864	1790284	+	1830	protein_coding	-	Glyco_hydro_1	605	675	752	939	1039	1944	16.4254	18.898	15.648	24.1065	22.824	39.2144
sscle_08g062970	368.957	270.639	355.354	220.285	193.065	135.552	331.65	182.967	0.863022	7.28113e-05	0.000191637	-	8	302914	306711	-	3798	protein_coding	-	RVT_1	328	233	412	204	206	159	4.29071	3.14314	4.13079	2.52345	2.18042	1.54541
sscle_12g089400	16.8731	25.5539	16.3877	43.1931	85.286	57.1195	19.6049	61.8662	-1.66978	7.29492e-05	0.000191953	-	12	943038	943211	+	174	protein_coding	-	-	15	22	19	40	91	67	4.28304	6.47794	4.1581	10.8001	21.0242	14.2143
sscle_12g090280	5284.64	5099.17	5545.93	4018.04	4262.43	4443.39	5309.91	4241.29	0.324164	7.34321e-05	0.000193175	-	12	1269801	1272155	-	2310	protein_coding	-	-	4698	4390	6430	3721	4548	5212	101.044	97.3679	105.996	75.6775	79.1472	83.29
sscle_02g015350	1038.26	922.265	939.272	699.729	611.998	759.604	966.597	690.444	0.484688	7.34675e-05	0.00019322	-	2	1319441	1320027	-	411	protein_coding	-	-	923	794	1089	648	653	891	111.576	98.9788	100.897	74.0716	63.8703	80.0269
sscle_13g094810	3010.15	3124.55	2707.41	1611.1	2252.11	2185.04	2947.37	2016.08	0.546974	7.36484e-05	0.000193648	-	13	1077759	1078786	+	981	protein_coding	-	-	2676	2690	3139	1492	2403	2563	135.528	140.49	121.846	71.4527	98.4719	96.445
sscle_02g014630	195.727	233.47	181.127	340.146	328.96	293.27	203.441	320.792	-0.659675	7.39923e-05	0.000194504	-	2	1065462	1066640	-	1128	protein_coding	-	-	174	201	210	315	351	344	7.66392	9.12957	7.08926	13.1196	12.5091	11.2577
sscle_04g039170	106.863	83.631	86.2509	146.857	185.567	168.801	92.2482	167.075	-0.860584	7.41993e-05	0.000194999	-	4	2471587	2472408	+	498	protein_coding	-	-	95	72	100	136	198	198	9.47774	7.40741	7.64648	12.8301	15.9832	14.677
sscle_13g096320	337.461	382.147	329.478	200.848	184.63	258.317	349.696	214.598	0.700723	7.4389e-05	0.000195449	-	13	1594495	1597016	+	2370	protein_coding	-	AAA	300	329	382	186	197	303	6.28903	7.11231	6.1377	3.68709	3.34153	4.71948
sscle_09g071090	17544.6	17434.8	22632.2	27537.8	29693.6	24343.2	19203.9	27191.5	-0.501635	7.47795e-05	0.000196426	-	9	860349	862150	+	1668	protein_coding	-	-	15597	15010	26240	25502	31683	28554	464.575	461.05	599.044	718.285	763.585	631.933
sscle_05g042830	301.465	305.486	320.853	430.851	500.47	944.604	309.268	625.308	-1.01682	7.53822e-05	0.00019796	-	5	737322	739096	+	1542	protein_coding	-	-	268	263	372	399	534	1108	8.63497	8.73846	9.18648	12.1565	13.9214	26.525
sscle_13g096120	41.6202	31.3616	25.8753	79.9073	70.2907	86.1056	32.9524	78.7678	-1.26782	7.56066e-05	0.0001985	-	13	1538342	1539349	-	855	protein_coding	-	-	37	27	30	74	75	101	2.15004	1.61794	1.33612	4.06616	3.52633	4.36069
sscle_13g092240	8020.32	8131.96	8126.56	3991.05	6339.28	5694.05	8092.95	5341.46	0.599208	7.56807e-05	0.000198645	-	13	69018	76254	+	6858	protein_coding	-	Carboxyl_trans	7130	7001	9422	3696	6764	6679	51.6538	52.3029	52.3162	25.3194	39.6491	35.9513
sscle_04g035260	3368.99	3838.9	3327.56	2634.78	1846.3	2607.89	3511.81	2362.99	0.571547	7.58051e-05	0.000198922	-	4	1142276	1144601	-	1848	protein_coding	-	-	2995	3305	3858	2440	1970	3059	80.5203	91.629	79.497	62.0307	42.854	61.1051
sscle_01g007920	5617.6	5202.55	5703.77	7217.57	8999.08	6740.1	5507.97	7652.25	-0.474255	7.6218e-05	0.000199956	-	1	2723412	2724539	-	951	protein_coding	-	-	4994	4479	6613	6684	9602	7906	260.903	241.304	264.794	330.198	405.89	306.886
sscle_10g075020	1143.99	1026.8	912.534	613.342	725.4	778.36	1027.78	705.701	0.539992	7.78377e-05	0.000204155	-	10	67736	69053	-	1095	protein_coding	-	-	1017	884	1058	568	774	913	46.1442	41.362	36.7928	24.3699	28.4154	30.7792
sscle_03g026160	1614.19	1699.34	1832.83	2379.94	2375.83	2062.27	1715.45	2272.68	-0.404718	7.82663e-05	0.000205228	-	3	1338591	1341533	-	2688	protein_coding	-	Fungal_trans	1435	1463	2125	2204	2535	2419	26.5236	27.8855	30.1037	38.5213	37.9119	33.2206
sscle_11g085770	120.361	126.608	63.8256	31.315	2.81163	29.8386	103.598	21.3217	2.28104	7.84444e-05	0.000205644	-	11	1739780	1740238	-	342	protein_coding	-	-	107	109	74	29	3	35	15.5442	16.3292	8.23941	3.98374	0.352633	3.77783
sscle_02g012230	4848.19	5458.09	5088.8	3889.54	2807.88	3922.49	5131.69	3539.97	0.535715	7.85772e-05	0.000205941	-	2	215861	217861	-	1785	protein_coding	-	-	4310	4699	5900	3602	2996	4601	119.964	134.875	125.865	94.8035	67.4731	95.1512
sscle_08g064020	187.853	214.885	159.564	327.188	301.781	277.072	187.434	302.014	-0.691783	7.86041e-05	0.000205961	-	8	669453	671611	-	1527	protein_coding	-	-	167	185	185	303	322	325	5.4336	6.20721	4.61342	9.32229	8.47704	7.85678
sscle_03g027990	777.285	821.21	758.145	589.586	515.465	607.854	785.547	570.968	0.459503	7.89772e-05	0.000206887	-	3	1937776	1939092	+	1191	protein_coding	-	DnaJ	691	707	879	546	550	713	28.8255	30.4138	28.104	21.5377	18.5643	22.0993
sscle_03g023010	2481.46	2752.86	2540.95	1932.89	1923.15	2156.9	2591.76	2004.32	0.370167	7.90915e-05	0.000207135	-	3	265792	267164	+	1149	protein_coding	-	-	2206	2370	2946	1790	2052	2530	95.3885	105.68	97.6345	73.19	71.7934	81.2832
sscle_14g097600	607.43	713.187	566.668	823.909	1005.63	894.304	629.095	907.946	-0.531601	7.93686e-05	0.000207809	-	14	212086	213711	+	1371	protein_coding	-	MFS_1	540	614	657	763	1073	1049	19.5689	22.9453	18.2481	26.146	31.4622	28.2448
sscle_14g101590	4274.51	4683.34	4321.17	3599.07	2594.2	3213.19	4426.34	3135.48	0.497599	7.9595e-05	0.00020835	-	14	1577474	1579228	+	1398	protein_coding	-	Aminotran_5	3800	4032	5010	3333	2768	3769	135.048	147.767	136.465	112.007	79.5951	99.522
sscle_03g027770	19.1228	10.4539	37.9504	3.23948	0.937209	1.70506	22.509	1.96058	3.56358	7.96156e-05	0.000208353	-	3	1871433	1872791	-	708	protein_coding	-	-	17	9	44	3	1	2	1.19296	0.651287	2.36652	0.19907	0.0567798	0.104279
sscle_03g031990	86.615	62.7233	97.4635	155.495	171.509	145.783	82.2673	157.596	-0.929669	8.02598e-05	0.000209987	-	3	3344065	3345513	+	1449	protein_coding	-	-	77	54	113	144	183	171	2.64018	1.90936	2.96962	4.66888	5.07703	4.3564
sscle_01g000720	46.1197	31.3616	24.1502	9.71845	0	2.55759	33.8772	4.09202	3.09592	8.06051e-05	0.000210838	-	1	234584	235459	-	876	protein_coding	-	-	41	27	28	9	0	3	2.32536	1.57915	1.21715	0.482678	0	0.12642
sscle_01g000020	1250.86	1274.21	1300.66	939.451	1045.93	970.179	1275.24	985.185	0.372232	8.11733e-05	0.000212272	-	1	1997	3047	+	912	protein_coding	-	GTP_cyclohydroI	1112	1097	1508	870	1116	1138	60.5788	61.6276	62.9647	44.817	49.1923	46.0625
sscle_04g036250	1377.97	1748.12	1497.32	1164.05	1074.04	1129.6	1541.13	1122.57	0.456994	8.13856e-05	0.000212774	-	4	1481288	1481992	+	468	protein_coding	-	-	1225	1505	1736	1078	1146	1325	130.047	164.761	141.252	108.216	98.4388	104.513
sscle_03g025900	687.296	599.356	664.132	897.337	1315.84	881.516	650.261	1031.57	-0.665585	8.24304e-05	0.000215439	-	3	1258104	1258286	-	183	protein_coding	-	-	611	516	770	831	1404	1034	165.883	144.465	160.225	213.338	308.421	208.579
sscle_09g072440	1335.22	1369.46	1356.73	742.922	1115.28	720.388	1353.8	859.53	0.655249	8.24458e-05	0.000215439	-	9	1299747	1300976	-	1230	protein_coding	-	Oxidored_FMN	1187	1179	1573	688	1190	845	47.9464	49.1102	48.6984	26.2786	38.8928	25.3602
sscle_14g099000	1312.72	1327.64	1377.43	1641.34	1974.7	1718.7	1339.26	1778.25	-0.408941	8.2594e-05	0.000215773	-	14	718360	722161	-	3441	protein_coding	-	VWA	1167	1143	1597	1520	2107	2016	16.8499	17.0186	17.673	20.7528	24.6154	21.6275
sscle_10g080710	152.982	126.608	173.364	279.676	216.495	294.123	150.985	263.431	-0.798507	8.31085e-05	0.000217064	-	10	2056882	2058165	+	1284	protein_coding	-	-	136	109	201	259	231	345	5.26241	4.34936	5.96104	9.47662	7.23226	9.91869
sscle_11g083070	421.826	379.824	433.842	624.141	696.346	524.306	411.831	614.931	-0.576357	8.34204e-05	0.000217824	-	11	722148	723809	-	1662	protein_coding	-	FAD_binding_3	375	327	503	578	743	615	11.2101	10.0805	11.5246	16.3386	17.9715	13.6598
sscle_12g089200	1433.08	1343.9	1587.88	1024.76	951.267	1172.23	1454.96	1049.42	0.471667	8.34797e-05	0.000217926	-	12	878535	882302	-	3534	protein_coding	-	-	1274	1157	1841	949	1015	1375	17.9107	16.7738	19.8371	12.6159	11.5459	14.3627
sscle_08g065090	250.846	254.378	244.09	138.218	166.823	167.096	249.771	157.379	0.66253	8.40665e-05	0.000219403	-	8	1033292	1034012	+	510	protein_coding	-	-	223	219	283	128	178	196	21.7243	22.0007	21.1304	11.7912	14.0306	14.1869
sscle_02g013550	7632.24	7085.41	7527.11	8710.97	9344.91	9278.09	7414.92	9111.33	-0.297242	8.45914e-05	0.000220719	-	2	678257	682619	-	3945	protein_coding	-	HATPase_c	6785	6100	8727	8067	9971	10883	85.4503	79.2221	84.2381	96.0691	101.606	101.836
sscle_04g035620	6.74922	11.6154	2.58753	22.6764	57.1698	35.8063	6.98406	38.5508	-2.50654	8.48826e-05	0.000221424	-	4	1269679	1270289	+	549	protein_coding	-	-	6	10	3	21	61	42	0.542987	0.933235	0.208084	1.79707	4.46668	2.82408
sscle_01g001910	960.639	1168.51	979.81	770.997	577.321	742.554	1036.32	696.957	0.572162	8.50467e-05	0.000221797	-	1	640215	640497	-	228	protein_coding	-	-	854	1006	1136	714	616	871	186.095	226.061	189.729	147.124	108.611	141.021
sscle_08g065170	611.929	504.109	552.006	429.772	332.709	342.717	556.015	368.399	0.596196	8.5556e-05	0.00022307	-	8	1052817	1053959	-	1089	protein_coding	-	-	544	434	640	398	355	402	24.8188	20.4186	22.3791	17.1701	13.1047	13.6269
sscle_01g006860	159.732	95.2465	144.039	48.5923	64.6674	69.9075	133.006	61.0557	1.12027	8.56801e-05	0.000223339	-	1	2354853	2358455	+	3111	protein_coding	-	-	142	82	167	45	69	82	2.26777	1.35045	2.04412	0.679565	0.891613	0.973003
sscle_01g003030	31.4964	10.4539	24.1502	0	3.74884	0.85253	22.0335	1.53379	3.81784	8.64115e-05	0.00022519	-	1	1015754	1016827	+	1026	protein_coding	-	-	28	9	28	0	4	1	1.35588	0.449426	1.03921	0	0.156726	0.0359793
sscle_03g027060	3748.07	3391.7	3609.6	2669.34	2982.2	2825.29	3583.12	2825.61	0.342511	8.72684e-05	0.000227367	-	3	1630208	1632074	+	1713	protein_coding	-	RRM_1	3332	2920	4185	2472	3182	3314	96.6403	87.3351	93.0312	67.7969	74.6741	71.416
sscle_06g052380	599.556	555.217	570.981	810.951	768.512	735.734	575.251	771.732	-0.423123	8.82539e-05	0.000229837	-	6	1381236	1381922	+	687	protein_coding	-	-	533	478	662	751	820	863	38.5462	35.648	36.6937	51.3573	47.9827	46.3718
sscle_012335	9149.69	8235.34	11494.7	5496.33	4707.6	7618.21	9626.56	5940.71	0.696385	8.826e-05	0.000229837	sscle_012335	7	2391261	2395947	+	4687	rRNA	-	-	8134	7090	13327	5090	5023	8936	86.2223	77.5023	108.275	51.0201	43.082	70.3799
sscle_06g048870	78.7409	81.308	78.4883	131.739	176.195	135.552	79.5124	147.829	-0.896065	8.86672e-05	0.00023084	-	6	107856	108668	-	741	protein_coding	-	-	70	70	91	122	188	159	4.69343	4.83998	4.67642	7.735	10.1992	7.92098
sscle_13g094170	501.692	499.463	494.217	360.663	372.072	351.242	498.458	361.326	0.46422	8.92509e-05	0.000232303	-	13	856852	858252	-	1182	protein_coding	-	-	446	430	573	334	397	412	18.7468	18.6386	18.4598	13.2754	13.5021	12.8671
sscle_11g085660	988.761	938.526	969.46	691.09	653.235	786.885	965.582	710.403	0.441922	8.94639e-05	0.0002328	-	11	1700182	1701259	+	912	protein_coding	-	-	879	808	1124	640	697	923	47.8856	45.3921	46.9313	32.9689	30.7231	37.36
sscle_01g007190	1448.83	1496.07	1523.19	1225.61	1158.39	1101.47	1489.36	1161.82	0.359445	9.02674e-05	0.000234833	-	1	2464177	2466169	-	1737	protein_coding	-	HSF_DNA-bind	1288	1288	1766	1135	1236	1292	36.8406	37.9909	38.7152	30.6983	28.6053	27.4576
sscle_07g058210	1897.66	1899.12	1867.33	2424.21	2536.09	2230.22	1888.04	2396.84	-0.344112	9.17135e-05	0.000238536	-	7	1041603	1044464	-	2574	protein_coding	-	Cullin	1687	1635	2165	2245	2706	2616	32.5625	32.5441	32.0288	40.9757	42.2617	37.5171
sscle_06g053090	1460.08	1450.77	1560.28	1048.51	1238.99	1075.89	1490.38	1121.13	0.410964	9.17437e-05	0.000238556	-	6	1661538	1662962	+	1425	protein_coding	-	-	1298	1249	1809	971	1322	1262	45.2554	44.9067	48.3409	32.0128	37.2944	32.6922
sscle_10g078280	133.86	140.547	150.077	181.411	417.995	297.533	141.494	298.98	-1.08001	9.1894e-05	0.000238888	-	10	1173483	1174335	+	666	protein_coding	-	-	119	121	174	168	446	349	8.87735	9.30839	9.94869	11.851	26.9208	19.3442
sscle_06g049450	690.67	722.479	687.419	870.342	967.2	933.521	700.19	923.687	-0.400828	9.20087e-05	0.000239128	-	6	378164	379003	+	735	protein_coding	-	-	614	622	797	806	1032	1095	41.5042	43.3577	41.2916	51.5189	56.4442	54.9955
sscle_14g097660	2171	2093.1	2177.83	2716.85	2683.23	2564.41	2147.31	2654.83	-0.305594	9.22041e-05	0.000239577	-	14	235788	239271	-	3003	protein_coding	-	DDT	1930	1802	2525	2516	2863	3008	31.931	30.7442	32.0182	39.3617	38.326	36.9762
sscle_07g060670	764.912	810.757	752.108	510.759	489.223	626.61	775.925	542.197	0.515106	9.24787e-05	0.000240231	-	7	1922006	1923427	-	1365	protein_coding	-	-	680	698	872	473	522	735	24.7507	26.1991	24.3262	16.2797	15.3732	19.8772
sscle_02g014250	181.104	157.97	106.951	265.638	236.177	365.735	148.675	289.183	-0.966615	9.34123e-05	0.000242597	-	2	918108	920031	-	1740	protein_coding	-	MFS_1	161	136	124	246	252	429	4.59713	4.00454	2.71371	6.64209	5.82209	9.1014
sscle_02g018780	2032.64	2323.08	1979.46	1617.58	1651.36	1601.05	2111.73	1623.33	0.378811	9.34989e-05	0.000242762	-	2	2480191	2481737	+	1491	protein_coding	-	-	1807	2000	2295	1498	1762	1878	60.2131	68.7252	58.6132	47.2012	47.5068	46.4963
sscle_04g032360	95.614	103.377	123.339	224.604	179.944	172.211	107.443	192.253	-0.831488	9.36496e-05	0.000243093	-	4	129788	131366	-	1389	protein_coding	-	Zn_clus	85	89	143	208	192	202	3.04038	3.28285	3.92035	7.03526	5.55682	5.36846
sscle_01g011600	132.735	133.577	127.651	203.008	208.06	217.395	131.321	209.488	-0.675931	9.4044e-05	0.000244057	-	1	3950476	3951484	+	882	protein_coding	-	-	118	115	148	188	222	255	6.64697	6.68025	6.38975	10.014	10.1184	10.6726
sscle_16g111020	1434.21	1602.93	1445.56	1086.31	908.156	1195.25	1494.23	1063.24	0.490324	9.45824e-05	0.000245394	-	16	1310418	1311617	-	1200	protein_coding	-	-	1275	1380	1676	1006	969	1402	52.7885	58.9198	53.1843	39.3854	32.4616	43.1288
sscle_13g092370	190.103	144.031	232.877	71.2687	104.03	30.6911	189.004	68.6633	1.46614	9.4981e-05	0.000246368	-	13	121080	122994	+	1713	protein_coding	-	-	169	124	270	66	111	36	4.90162	3.70875	6.00202	1.81011	2.60491	0.775792
sscle_10g080040	289.092	320.586	369.154	220.285	191.191	216.543	326.277	209.339	0.643511	9.54882e-05	0.000247623	-	10	1829775	1831575	+	1683	protein_coding	-	-	257	276	428	204	204	254	7.58682	8.40211	9.6839	5.69462	4.87274	5.57121
sscle_11g085110	2352.1	2347.48	3099.86	3539.68	4124.66	3514.98	2599.81	3726.44	-0.518633	9.58926e-05	0.000248611	-	11	1453126	1456176	+	3051	protein_coding	-	-	2091	2021	3594	3278	4401	4123	34.0504	33.9381	44.8566	50.4761	57.9878	49.8852
sscle_07g061260	2754.81	2951.48	2819.54	2404.78	2117.16	2175.66	2841.94	2232.53	0.348582	9.64004e-05	0.000249866	-	7	2126651	2127634	-	858	protein_coding	-	-	2449	2541	3269	2227	2259	2552	141.812	151.733	145.084	121.942	105.842	109.798
sscle_03g031180	84.3653	41.8155	57.7881	14.0378	27.1791	11.0829	61.323	17.4332	1.81519	9.74883e-05	0.000252623	-	3	3074896	3075933	-	1038	protein_coding	-	-	75	36	67	13	29	13	3.58983	1.77692	2.45792	0.588389	1.12312	0.462324
sscle_08g064730	3625.46	3562.45	3585.45	2958.73	2664.49	2984.71	3591.12	2869.31	0.32376	9.78239e-05	0.000253387	-	8	907516	909281	-	1716	protein_coding	-	UCH	3223	3067	4157	2740	2843	3501	93.3155	91.5714	92.2473	75.0157	66.6019	75.3139
sscle_04g038950	1289.1	1163.87	1140.24	1976.09	2241.8	1393.89	1197.73	1870.59	-0.643031	9.78309e-05	0.000253387	-	4	2393566	2394686	-	1026	protein_coding	-	Mito_carr	1146	1002	1322	1830	2392	1635	55.4942	50.0361	49.0653	83.7959	93.7219	58.8262
sscle_02g021450	6135.04	7253.83	6494.69	5258.76	3855.68	4916.54	6627.85	4676.99	0.503021	9.80025e-05	0.000253769	-	2	3388113	3389214	+	933	protein_coding	-	S1	5454	6245	7530	4870	4114	5767	290.432	342.937	307.329	245.226	177.26	228.175
sscle_01g008430	2.24974	0	0.862509	16.1974	19.6814	17.9031	1.03742	17.9273	-4.11811	9.81791e-05	0.000254164	-	1	2880290	2881755	+	1347	protein_coding	-	EHN	2	0	1	15	21	21	0.0737688	0	0.0282698	0.52317	0.626728	0.575509
sscle_10g079010	527.564	574.963	539.93	801.233	674.791	888.337	547.486	788.12	-0.526356	9.84718e-05	0.00025486	-	10	1433307	1433771	+	411	protein_coding	-	-	469	495	626	742	720	1042	56.6946	61.7059	57.9994	84.8166	70.4236	93.5893
sscle_02g012850	773.911	773.587	712.432	551.792	432.991	571.195	753.31	518.659	0.537748	9.96216e-05	0.000257772	-	2	439773	441474	+	1635	protein_coding	-	-	688	666	826	511	462	670	20.9065	20.8699	19.2377	14.6832	11.3593	15.1272
sscle_04g036600	2830.17	2278.95	2659.11	1766.6	2093.73	1596.79	2589.41	1819.04	0.509755	9.98721e-05	0.000258357	-	4	1589234	1591434	+	2076	protein_coding	-	-	2516	1962	3083	1636	2234	1873	60.2135	48.4211	56.5506	37.0233	43.2597	33.3051
sscle_12g087050	82.1155	49.9463	67.2757	111.222	172.447	138.962	66.4458	140.877	-1.08463	0.000100653	0.000260314	-	12	103698	105023	+	1176	protein_coding	-	-	73	43	78	103	184	163	3.08408	1.87337	2.52568	4.1148	6.28981	5.11659
sscle_02g017520	851.527	808.433	888.384	1094.95	1198.69	1069.93	849.448	1121.19	-0.399381	0.000100846	0.00026075	-	2	2037531	2039434	+	1809	protein_coding	-	Amino_oxidase	757	696	1030	1014	1279	1255	20.7906	19.7122	21.6815	26.3341	28.4223	25.6098
sscle_09g072140	2768.31	2857.39	2812.64	3363.66	3407.69	3672.7	2812.78	3481.35	-0.307966	0.000100882	0.000260779	-	9	1217157	1218401	-	1149	protein_coding	-	GHMP_kinases	2461	2460	3261	3115	3636	4308	106.415	109.693	108.074	127.367	127.213	138.406
sscle_14g100700	2713.19	3138.49	2691.89	3809.63	3505.16	3746.02	2847.85	3686.94	-0.37294	0.000101072	0.000261206	-	14	1277574	1278383	-	540	protein_coding	-	WW	2412	2702	3121	3528	3740	4394	221.919	256.363	220.085	306.94	278.423	300.377
sscle_01g002320	2251.99	2100.07	2031.21	1579.79	1489.23	1770.71	2127.76	1613.24	0.398585	0.000101353	0.000261868	-	1	755301	757796	+	2448	protein_coding	-	-	2002	1808	2355	1463	1589	2077	40.6315	37.8399	36.6328	28.0771	26.094	31.3203
sscle_03g028590	1281.23	1453.09	1274.79	1016.12	817.246	1027.3	1336.37	953.555	0.486553	0.000101542	0.000262293	-	3	2134679	2136162	+	1350	protein_coding	-	-	1139	1251	1478	941	872	1205	41.918	47.4774	41.69	32.7472	25.9663	32.9499
sscle_13g095080	587.182	562.187	461.442	404.936	277.414	322.256	536.937	334.869	0.681627	0.000101631	0.000262457	-	13	1137209	1138717	+	1341	protein_coding	-	-	522	484	535	375	296	378	19.3398	18.4918	15.192	13.1378	8.8734	10.4055
sscle_07g059740	1805.42	1857.31	1830.24	1426.45	1455.49	1516.65	1830.99	1466.2	0.32006	0.000102093	0.000263587	-	7	1624752	1626891	-	1836	protein_coding	-	PHD	1605	1599	2122	1321	1553	1779	43.4323	44.621	44.0112	33.8025	34.0037	35.7687
sscle_14g098360	941.516	944.334	862.509	1238.56	1144.33	1190.13	916.12	1191.01	-0.379481	0.00010269	0.000265062	-	14	458163	459074	-	912	protein_coding	-	-	837	813	1000	1147	1221	1396	45.5975	45.673	41.7538	59.0864	53.8206	56.5055
sscle_07g055880	1281.23	1293.96	1236.84	1566.83	1585.76	1624.92	1270.67	1592.5	-0.32651	0.00010318	0.000266214	-	7	181041	185615	+	4164	protein_coding	-	-	1139	1114	1434	1451	1692	1906	13.5901	13.7069	13.1138	16.371	16.3349	16.8971
sscle_02g021290	445.449	535.471	475.242	633.859	686.974	714.42	485.387	678.418	-0.484729	0.000103186	0.000266214	-	2	3342085	3342654	-	570	protein_coding	-	YL1_C	396	461	551	587	733	838	34.5168	41.4371	36.8101	48.3818	51.6959	54.2712
sscle_05g045830	61.8679	74.3387	74.1757	146.857	119.026	128.732	70.1274	131.538	-0.903373	0.000103781	0.000267683	-	5	1800790	1801248	+	459	protein_coding	-	-	55	64	86	136	127	151	5.95334	7.14382	7.13471	13.9202	11.1229	12.1441
sscle_12g091140	2236.24	2421.82	2174.38	1760.12	1269.92	1714.44	2277.48	1581.49	0.526127	0.000105688	0.000272536	-	12	1575380	1576337	-	867	protein_coding	-	-	1988	2085	2521	1630	1355	2011	113.922	123.211	110.725	88.3257	62.8272	85.6235
sscle_06g054330	1.12487	4.64617	6.03756	20.5167	34.6767	23.8708	3.9362	26.3548	-2.70878	0.000105859	0.00027291	-	6	2138100	2139239	-	1140	protein_coding	-	-	1	4	7	19	37	28	0.0435819	0.179771	0.233821	0.78301	1.30474	0.906679
sscle_11g082380	1208.11	1119.73	1014.31	1570.07	1588.57	1369.16	1114.05	1509.27	-0.438659	0.000106046	0.000273326	-	11	486235	488302	-	1839	protein_coding	-	-	1074	964	1176	1454	1695	1606	29.0157	26.8571	24.351	37.1451	37.0523	32.2377
sscle_04g038790	292.466	397.247	311.366	560.431	655.109	439.906	333.693	551.815	-0.726336	0.00010691	0.000275486	-	4	2345671	2346627	-	957	protein_coding	-	FmdA_AmdA	260	342	361	519	699	516	13.4981	18.3095	14.3644	25.4785	29.3625	19.9039
sscle_03g028570	46.1197	42.9771	24.1502	102.584	90.9093	78.4328	37.749	90.6419	-1.27669	0.000107101	0.00027591	-	3	2128574	2130969	-	2085	protein_coding	-	Pkinase	41	37	28	95	97	92	0.976986	0.909199	0.511379	2.1406	1.87022	1.62885
sscle_04g034670	707.543	765.456	797.821	1087.39	979.384	971.885	756.94	1012.89	-0.418387	0.000107436	0.000276706	-	4	899205	899942	-	630	protein_coding	-	-	629	659	925	1007	1045	1140	49.6044	53.593	55.9103	75.0944	66.6812	66.7982
sscle_10g078200	3370.11	3504.37	3418.98	2744.92	2098.41	2678.65	3431.16	2507.33	0.452667	0.000108853	0.000280251	-	10	1139411	1144661	+	5031	protein_coding	-	CPSase_L_D2	2996	3017	3964	2542	2239	3142	29.5868	30.7245	30.0034	23.7378	17.8907	23.0543
sscle_11g082620	5320.64	5128.21	5246.64	3720.01	2855.68	4260.95	5231.83	3612.21	0.534337	0.000108866	0.000280251	-	11	574765	575936	+	1050	protein_coding	-	RRM_1	4730	4415	6083	3445	3047	4998	223.811	215.429	220.607	154.141	116.657	175.714
sscle_01g010660	249.721	282.255	225.115	117.701	174.321	146.635	252.364	146.219	0.782209	0.00010936	0.000281456	-	1	3625934	3626732	-	699	protein_coding	-	-	222	243	261	109	186	172	15.7792	17.8112	14.2185	7.32602	10.697	9.08346
sscle_05g042100	1018.01	1080.23	1140.24	1691.01	1610.13	1277.94	1079.49	1526.36	-0.498418	0.000110569	0.000284497	-	5	530508	531618	+	1014	protein_coding	-	-	905	930	1322	1566	1718	1499	44.3426	46.9903	49.646	72.5559	68.1103	54.5713
sscle_02g013670	299.215	363.563	408.829	582.027	518.277	514.928	357.202	538.411	-0.588172	0.00011072	0.000284816	-	2	732809	733723	-	795	protein_coding	-	-	266	313	474	539	553	604	16.6236	20.1716	22.704	31.8523	27.9631	28.0459
sscle_02g013610	2785.18	2799.32	2819.54	1968.53	1786.32	2375.15	2801.35	2043.33	0.454779	0.000111189	0.000285953	-	2	719579	720582	+	780	protein_coding	-	PCNA_N	2476	2410	3269	1823	1906	2786	157.713	158.302	159.592	109.802	98.2326	131.852
sscle_13g093910	2176.62	2176.73	2371.04	2892.86	2857.55	2695.7	2241.46	2815.37	-0.327966	0.00011149	0.000286657	-	13	738573	742600	+	3972	protein_coding	-	Pkinase	1935	1874	2749	2679	3049	3162	24.2037	24.1726	26.3546	31.6871	30.8586	29.3868
sscle_10g079610	642.301	584.256	564.943	772.077	931.586	794.558	597.167	832.74	-0.481025	0.000112866	0.000290125	-	10	1650461	1651138	-	678	protein_coding	-	-	571	503	655	715	994	932	41.8424	38.0103	36.7877	49.5445	58.9365	50.7442
sscle_09g068930	104.613	109.185	90.5634	35.6343	52.4837	54.5619	101.454	47.56	1.08237	0.000113018	0.000290445	-	9	158277	158501	+	225	protein_coding	-	-	93	94	105	33	56	64	20.5358	21.4047	17.7704	6.89049	10.0054	10.5002
sscle_05g041620	1281.23	1390.37	1278.24	1661.86	1675.73	1646.24	1316.61	1661.27	-0.336057	0.00011391	0.000292599	-	5	396575	398438	+	1740	protein_coding	-	-	1139	1197	1482	1539	1788	1931	32.5226	35.2459	32.4332	41.5536	41.3091	40.9669
sscle_04g033960	8898.85	9552.52	8988.2	7243.49	5581.08	7267.82	9146.52	6697.46	0.449608	0.000113912	0.000292599	-	4	643524	647049	-	3285	protein_coding	-	-	7911	8224	10421	6708	5955	8525	119.648	128.266	120.799	95.9349	72.8742	95.7986
sscle_16g107640	1328.47	1568.08	1457.64	1969.61	1872.54	1827.82	1451.4	1889.99	-0.380696	0.000115072	0.000295509	-	16	94969	97412	-	2391	protein_coding	-	Fungal_trans	1181	1350	1690	1824	1998	2144	24.5404	28.9279	26.9152	35.8397	33.5926	33.1013
sscle_15g106940	788.534	785.203	766.77	1111.14	932.523	1151.77	780.169	1065.14	-0.449528	0.00011627	0.000298512	-	15	1639450	1643157	+	2808	protein_coding	-	Fungal_trans	701	676	889	1029	995	1351	12.4031	12.3343	12.0558	17.2162	14.2447	17.7606
sscle_12g091340	383.581	419.317	383.816	566.91	547.33	521.749	395.571	545.33	-0.463501	0.000116813	0.000299834	-	12	1627842	1630334	+	2331	protein_coding	-	-	341	361	445	525	584	612	7.26813	7.93466	7.26957	10.5812	10.0716	9.69191
sscle_06g052220	2283.49	2409.04	2333.95	3355.03	2787.26	2981.3	2342.16	3041.2	-0.37648	0.000117972	0.000302734	-	6	1332142	1333010	+	744	protein_coding	-	UQ_con	2030	2074	2706	3107	2974	3497	135.561	142.823	138.499	196.195	160.692	173.509
sscle_07g058510	34.871	54.5925	48.3005	82.0669	118.088	103.156	45.9213	101.104	-1.13983	0.000120088	0.000308089	-	7	1181551	1182564	+	1014	protein_coding	-	-	31	47	56	76	126	121	1.51892	2.37478	2.10301	3.52123	4.99528	4.40502
sscle_13g095160	1096.75	962.919	1192.85	1461.01	1563.27	1388.77	1084.17	1471.01	-0.438661	0.000120447	0.000308936	-	13	1158971	1161945	-	2637	protein_coding	-	Fungal_trans	975	829	1383	1353	1668	1629	18.3698	16.1067	19.9711	24.105	25.4281	22.804
sscle_09g071570	4779.57	4581.12	4743.8	3641.18	4015.94	3796.32	4701.5	3817.81	0.300277	0.000120813	0.0003098	-	9	1001721	1003213	-	1218	protein_coding	-	-	4249	3944	5500	3372	4285	4453	173.321	165.903	171.952	130.065	141.427	134.96
sscle_15g105250	330.712	378.663	361.391	471.885	522.026	510.666	356.922	501.525	-0.491417	0.000121682	0.000311951	-	15	1062387	1062944	-	435	protein_coding	-	-	294	326	419	437	557	599	33.5791	38.3965	36.6788	47.1966	51.4746	50.8321
sscle_01g007170	841.403	1116.24	962.56	604.704	656.046	741.701	973.402	667.484	0.542888	0.000121911	0.000312462	-	1	2460508	2460904	-	324	protein_coding	-	-	748	961	1116	560	700	870	114.701	151.964	131.163	81.2011	86.8521	99.123
sscle_09g069690	5011.3	5257.14	5181.95	4192.97	3561.4	4237.08	5150.13	3997.15	0.365684	0.000122519	0.000313944	-	9	377543	378708	-	1107	protein_coding	-	Mov34	4455	4526	6008	3883	3800	4970	199.945	209.474	206.668	164.793	137.995	165.733
sscle_09g069880	4002.29	3912.07	3966.68	4863.55	4689.8	5451.93	3960.35	5001.76	-0.336992	0.000122769	0.000314511	-	9	424692	426419	-	1557	protein_coding	-	Pkinase	3558	3368	4599	4504	5004	6395	113.535	110.827	112.477	135.903	129.198	151.618
sscle_14g101190	1341.97	1178.97	1419.69	963.207	1042.18	901.977	1313.54	969.12	0.439955	0.000125891	0.000322429	-	14	1424470	1426723	+	1974	protein_coding	-	-	1193	1015	1646	892	1112	1058	30.0264	26.344	31.7522	21.2293	22.6457	19.7851
sscle_04g038780	917.894	900.195	921.159	729.964	707.593	647.07	913.083	694.876	0.39535	0.000126135	0.000322976	-	4	2340201	2341876	-	1578	protein_coding	-	-	816	775	1068	676	755	759	25.6918	25.1628	25.7724	20.126	19.2339	17.7556
sscle_10g075500	497.193	430.932	449.367	688.93	691.66	577.163	459.164	652.585	-0.506362	0.000126456	0.000323721	-	10	232470	233923	-	1191	protein_coding	-	-	442	371	521	638	738	677	18.4383	15.9597	16.6578	25.1668	24.9099	20.9835
sscle_05g041210	3.37461	3.48463	3.45003	23.7562	22.493	19.6082	3.43642	21.9525	-2.67316	0.00012685	0.000324651	-	5	278219	278737	+	519	protein_coding	-	-	3	3	4	22	24	23	0.287187	0.296154	0.293483	1.99147	1.85897	1.63591
sscle_03g027410	168.731	168.424	169.914	86.3863	107.779	104.009	169.023	99.3913	0.762667	0.0001277	0.000326747	-	3	1731288	1731742	+	327	protein_coding	-	-	150	145	197	80	115	122	22.7905	22.7187	22.9408	11.4937	14.1377	13.7725
sscle_02g018570	672.672	631.879	698.632	522.637	474.228	484.237	667.728	493.701	0.437734	0.000128691	0.000329201	-	2	2407017	2407988	+	972	protein_coding	-	-	598	544	810	484	506	568	30.5665	28.6745	31.7329	23.3936	20.9272	21.5716
sscle_03g029330	13.4984	16.2616	10.3501	36.7142	55.2953	39.2164	13.37	43.742	-1.72571	0.000130596	0.000333995	-	3	2387344	2388315	-	735	protein_coding	-	p450	12	14	12	34	59	46	0.811156	0.975897	0.621705	2.17325	3.22695	2.31031
sscle_10g077460	1957.27	1723.73	1879.41	2411.26	2247.43	2431.42	1853.47	2363.37	-0.350337	0.000131105	0.000335214	-	10	910517	912715	+	2139	protein_coding	-	-	1740	1484	2179	2233	2398	2852	40.4156	35.5457	38.7916	49.0452	45.0677	49.2197
sscle_10g077360	157.482	144.031	140.589	221.365	252.109	223.363	147.367	232.279	-0.658446	0.000131279	0.000335578	-	10	880868	881770	-	672	protein_coding	-	Hexapep	140	124	163	205	269	262	10.3507	9.45401	9.23653	14.3319	16.092	14.3924
sscle_13g095870	2856.05	2987.49	2684.13	1972.85	2391.76	2117.69	2842.55	2160.76	0.394974	0.000131567	0.000336233	-	13	1431539	1434673	-	3135	protein_coding	-	-	2539	2572	3112	1827	2552	2484	40.2379	42.0336	37.8001	27.3791	32.7243	29.2492
sscle_01g000590	177.729	174.231	219.077	313.15	274.602	308.616	190.346	298.789	-0.645123	0.000131941	0.000337107	-	1	187952	190691	-	2022	protein_coding	-	-	158	150	254	290	293	362	3.88228	3.80079	4.78347	6.73807	5.82524	6.60888
sscle_08g068570	49.4943	46.4617	52.613	102.584	92.7837	98.8935	49.523	98.087	-0.981818	0.000132015	0.000337216	-	8	2288974	2289915	+	942	protein_coding	-	-	44	40	61	95	99	116	2.32066	2.17557	2.46587	4.73796	4.22485	4.54577
sscle_02g018480	1974.15	2029.21	2084.68	2723.33	2929.72	2370.03	2029.35	2674.36	-0.397674	0.000132221	0.000337661	-	2	2377193	2378911	+	1524	protein_coding	-	-	1755	1747	2417	2522	3126	2780	57.214	58.7315	60.3924	77.7462	82.4577	67.338
sscle_01g009260	177.729	120.8	220.802	333.667	320.526	284.745	173.111	312.979	-0.847306	0.000133851	0.00034174	-	1	3170028	3171527	-	1239	protein_coding	-	-	158	104	256	309	342	334	6.33572	4.30056	7.86791	11.7167	11.0964	9.9512
sscle_08g067940	2163.13	2172.08	2151.1	1620.82	1748.83	1804.81	2162.1	1724.82	0.325263	0.000133913	0.000341817	-	8	2019555	2021614	+	1938	protein_coding	-	-	1923	1870	2494	1501	1866	2117	49.2988	49.4369	49.0042	36.387	38.7066	40.3243
sscle_16g108780	3368.99	3066.47	3531.11	4594.67	4701.04	3903.74	3322.19	4399.82	-0.404749	0.000134379	0.000342923	-	16	494770	495768	+	999	protein_coding	-	-	2995	2640	4094	4255	5016	4579	148.95	135.395	156.053	200.103	201.846	169.202
sscle_12g089430	483.694	492.494	622.731	779.636	714.153	824.397	532.973	772.729	-0.533138	0.000135353	0.000345324	-	12	949455	950101	+	393	protein_coding	-	-	430	424	722	722	762	967	54.3609	55.276	69.9577	86.3105	77.9453	90.831
sscle_05g040910	143.983	124.285	111.264	77.7476	60.9186	58.8246	126.511	65.8303	0.944822	0.000135534	0.000345704	-	5	188849	189431	-	432	protein_coding	-	-	128	107	129	72	65	69	14.721	12.6901	11.3709	7.8301	6.04863	5.89611
sscle_12g090330	1332.97	1262.6	1262.71	889.778	979.384	1056.29	1286.09	975.149	0.397889	0.000136036	0.000346901	-	12	1291908	1298671	+	6663	protein_coding	-	DNA_pol_B_exo	1185	1087	1464	824	1045	1239	8.83607	8.3584	8.36685	5.81	6.30484	6.86439
sscle_08g063300	4661.46	4856.41	5062.93	3836.63	2974.7	3870.49	4860.27	3560.61	0.44907	0.000136669	0.00034843	-	8	436593	438013	+	1116	protein_coding	-	Pro_isomerase	4144	4181	5870	3553	3174	4540	184.487	191.946	200.292	149.572	114.333	150.173
sscle_02g016680	362.208	433.255	444.192	653.296	569.823	563.523	413.218	595.547	-0.524683	0.00013746	0.000350363	-	2	1774883	1775682	+	570	protein_coding	-	-	322	373	515	605	608	661	28.0667	33.5272	34.4051	49.8654	42.8801	42.8082
sscle_04g035540	76.4912	68.531	57.7881	36.7142	15.9326	13.6405	67.6034	22.0957	1.62996	0.000137633	0.00035072	-	4	1243543	1243725	+	183	protein_coding	-	-	68	59	67	34	17	16	18.4616	16.5183	13.9417	8.72864	3.73444	3.22752
sscle_09g074540	5718.84	5930.84	5765.01	4547.16	4487.36	5023.11	5804.89	4685.87	0.308682	0.000138417	0.00035263	-	9	2046261	2048841	-	2460	protein_coding	-	-	5084	5106	6684	4211	4788	5892	102.679	106.343	103.465	80.4209	78.2432	88.4154
sscle_05g047660	7677.24	6842.65	8122.24	5372.15	5715.1	3502.19	7547.38	4863.15	0.63435	0.000139929	0.000356398	-	5	2470603	2480301	+	9648	protein_coding	-	-	6825	5891	9417	4975	6098	4108	35.146	31.2835	37.1677	24.2256	25.4084	15.7179
sscle_12g088790	2885.29	2953.8	3044.66	2460.93	2175.26	2417.78	2961.25	2351.32	0.333111	0.00014089	0.000358759	-	12	747433	748625	+	1143	protein_coding	-	-	2565	2543	3530	2279	2321	2836	111.494	113.989	117.603	93.6735	81.6312	91.5926
sscle_15g106390	24.7471	22.0693	10.3501	62.63	73.1023	43.479	19.0555	59.7371	-1.66751	0.000141534	0.000360311	-	15	1454668	1455827	+	966	protein_coding	-	-	22	19	12	58	78	51	1.1315	1.00772	0.473037	2.82078	3.24597	1.94892
sscle_04g036450	284.592	335.686	405.379	159.815	248.36	150.045	341.886	186.073	0.879301	0.000141653	0.000360528	-	4	1547945	1548401	+	321	protein_coding	-	-	253	289	470	148	265	176	39.1585	46.1271	55.755	21.6608	33.187	20.2399
sscle_03g023570	923.518	929.234	953.935	708.367	718.84	748.522	935.562	725.243	0.367209	0.000141928	0.000361142	-	3	449210	450895	-	1686	protein_coding	-	AAA	821	800	1106	656	767	878	24.1934	24.3106	24.9798	18.2795	18.288	19.2237
sscle_13g092940	402.703	411.186	469.205	547.473	620.433	660.711	427.698	609.539	-0.510194	0.000142599	0.00036276	-	13	387445	390209	+	1497	protein_coding	-	-	358	354	544	507	662	775	11.8815	12.1156	13.8378	15.9113	17.7772	19.1109
sscle_05g045020	2240.74	2025.73	1975.14	1482.6	1730.09	1536.26	2080.54	1582.98	0.393685	0.000144204	0.000366756	-	5	1536958	1540320	+	3363	protein_coding	-	-	1992	1744	2290	1373	1846	1802	29.4288	26.5695	25.9298	19.1806	22.0664	19.7801
sscle_06g054800	1467.96	1478.64	1399.85	1013.96	1062.8	1214	1448.82	1096.92	0.399933	0.000144263	0.000366817	-	6	2288329	2289227	+	720	protein_coding	-	-	1305	1273	1623	939	1134	1424	90.051	90.5856	85.8374	61.2706	63.3152	73.0092
sscle_02g014050	344.21	275.286	348.453	445.969	485.474	486.795	322.65	472.746	-0.54931	0.000144401	0.00036708	-	2	863600	865246	+	1647	protein_coding	-	-	306	237	404	413	518	571	9.23078	7.37256	9.34068	11.7808	12.6434	12.798
sscle_03g026500	322.838	257.862	383.816	184.651	188.379	213.133	321.505	195.387	0.720558	0.000144766	0.00036792	-	3	1446386	1447948	-	1407	protein_coding	-	-	287	222	445	171	201	250	10.1344	8.08393	12.0436	5.7098	5.74287	6.55913
sscle_13g093450	4686.21	4742.58	4566.98	5794.36	5399.26	5934.46	4665.26	5709.36	-0.291546	0.000145328	0.000369258	-	13	566530	566859	+	210	protein_coding	-	-	4166	4083	5295	5366	5761	6961	985.622	996.147	960.146	1200.47	1102.82	1223.64
sscle_08g062490	325.087	353.109	326.891	204.088	239.926	140.667	335.029	194.894	0.783597	0.000145698	0.000370111	-	8	153924	154486	-	276	protein_coding	-	-	289	304	379	189	256	165	52.0235	56.4323	52.2903	32.1715	37.2871	22.0686
sscle_09g073500	2595.08	2690.13	2643.59	1872.42	1929.71	2266.88	2642.93	2023	0.38496	0.000146138	0.000371139	-	9	1702417	1703921	+	1341	protein_coding	-	Adap_comp_sub	2307	2316	3065	1734	2059	2659	85.4731	88.4857	87.0347	60.749	61.7241	73.1964
sscle_10g076280	722.167	775.91	805.583	503.2	472.353	623.2	767.887	532.918	0.526123	0.000146488	0.000371939	-	10	512800	515617	-	2763	protein_coding	-	DEAD	642	668	934	466	504	731	11.5442	12.3868	12.8723	7.92362	7.33292	9.76645
sscle_02g014070	1364.47	1297.44	1168.7	1029.08	865.044	942.899	1276.87	945.673	0.432945	0.000148173	0.000376127	-	2	871734	873382	+	1542	protein_coding	-	Dus	1213	1117	1355	953	923	1106	39.0829	37.1135	33.4615	29.0354	24.0627	26.4771
sscle_09g071020	795.283	863.026	714.157	559.351	506.093	615.527	790.822	560.324	0.495032	0.000149902	0.000380424	-	9	836285	837601	+	1170	protein_coding	-	-	707	743	828	518	540	722	30.0223	32.5362	26.9485	20.8	18.5539	22.7799
sscle_04g033930	46.1197	55.754	62.1006	25.9159	18.7442	14.493	54.6581	19.7177	1.48726	0.000150946	0.000382981	-	4	636887	637604	+	669	protein_coding	-	-	41	48	72	24	20	17	3.04487	3.67603	4.09824	1.6854	1.2018	0.938044
sscle_03g024330	59082.7	60610.4	60544.7	49134.3	45106	51897.8	60079.3	48712.7	0.302562	0.00015112	0.000383331	-	3	719808	721426	+	942	protein_coding	-	Mito_carr	52524	52181	70196	45502	48128	60875	2770.24	2838.08	2837.61	2269.33	2053.88	2385.55
sscle_08g066110	9966.35	9631.51	9905.05	31211.4	26140.6	13105.9	9834.3	23486	-1.25588	0.000151718	0.000384755	-	8	1383590	1385942	-	2010	protein_coding	-	AMP-binding	8860	8292	11484	28904	27892	15373	219.002	211.362	217.564	675.586	557.842	282.334
sscle_06g052230	8875.22	9344.61	9476.38	11751.8	10622.3	11998.5	9232.07	11457.5	-0.311504	0.000151914	0.000385159	-	6	1335223	1336533	+	1194	protein_coding	-	-	7890	8045	10987	10883	11334	14074	328.309	345.211	350.401	428.216	381.598	435.124
sscle_01g004910	4344.25	3871.42	4058.97	2957.65	3164.96	3444.22	4091.54	3188.94	0.359168	0.00015197	0.00038521	-	1	1712825	1718682	-	5541	protein_coding	-	DNA_gyraseB	3862	3333	4706	2739	3377	4040	34.6286	30.8184	32.3411	23.2232	24.5002	26.9149
sscle_04g032870	625.428	736.418	731.407	529.116	429.242	509.813	697.751	489.39	0.51287	0.000152576	0.000386652	-	4	280215	281714	+	1371	protein_coding	-	-	556	634	848	490	458	598	20.1487	23.6927	23.5532	16.791	13.4294	16.1014
sscle_10g078230	5243.02	4825.05	6549.89	1389.74	2847.24	1267.71	5539.32	1834.9	1.59403	0.000152639	0.000386721	-	10	1156158	1157375	-	1218	protein_coding	-	FAD_binding_3	4661	4154	7594	1287	3038	1487	190.126	174.736	237.418	49.6421	100.269	45.0675
sscle_10g079120	1995.52	1996.69	2070.02	1644.58	1384.26	1626.63	2020.74	1551.82	0.381331	0.000153064	0.000387704	-	10	1468595	1469737	+	1143	protein_coding	-	-	1774	1719	2400	1523	1477	1908	77.1113	77.0536	79.9569	62.5997	51.9471	61.6215
sscle_02g021260	12758.3	12412.2	13384.4	6664.7	10567	8848.41	12851.6	8693.38	0.563871	0.000153767	0.000389392	-	2	3325908	3332258	+	6303	protein_coding	-	Acyl_transf_1	11342	10686	15518	6172	11275	10379	89.4032	86.8623	93.7517	46.0042	71.9112	60.7867
sscle_05g042380	1212.61	1169.67	1204.06	1676.97	1709.47	1398.15	1195.45	1594.86	-0.415129	0.000154434	0.000390986	-	5	604538	606240	-	1638	protein_coding	-	-	1078	1007	1396	1553	1824	1640	32.6976	31.4977	32.4536	44.5427	44.765	36.9598
sscle_12g089520	2617.57	2560.04	2592.7	1792.51	1904.41	2218.28	2590.1	1971.74	0.392825	0.000154564	0.000391222	-	12	970682	974629	-	3684	protein_coding	-	-	2327	2204	3006	1660	2032	2602	31.3825	30.6518	31.0713	21.1693	22.1734	26.0728
sscle_10g078470	897.646	771.264	970.322	612.263	649.486	652.186	879.744	637.978	0.464676	0.000154911	0.000392005	-	10	1236162	1237604	-	1248	protein_coding	-	-	798	664	1125	567	693	765	31.7687	27.2594	34.3264	21.3446	22.3227	22.628
sscle_03g029840	2207	2091.94	2186.46	2574.31	2802.26	2659.89	2161.8	2678.82	-0.309361	0.000156521	0.000395986	-	3	2568157	2571249	-	2844	protein_coding	-	PUF	1962	1801	2535	2384	2990	3120	34.2752	32.445	33.9421	39.3818	42.2638	40.4972
sscle_01g004980	37.1207	36.0078	31.0503	5.39914	8.43488	12.788	34.7263	8.87399	1.94422	0.000157108	0.000397376	-	1	1734218	1736227	+	2010	protein_coding	-	-	33	31	36	5	9	15	0.815696	0.790186	0.68202	0.116867	0.180001	0.275483
sscle_06g053670	66.3673	63.8848	89.7009	155.495	149.953	119.354	73.3177	141.601	-0.938564	0.000158189	0.000400013	-	6	1856739	1857206	-	468	protein_coding	-	-	59	55	104	144	160	140	6.26349	6.02116	8.4621	14.4556	13.7436	11.0429
sscle_04g038190	725.541	752.679	676.207	1239.64	913.779	961.654	718.142	1038.36	-0.531639	0.000159987	0.000404465	-	4	2129457	2130868	+	1305	protein_coding	-	Thiolase_N	645	648	784	1148	975	1128	24.5561	25.4406	22.8769	41.3286	30.0346	31.9079
sscle_07g055960	2108.01	1929.32	2099.35	1538.76	1688.85	1322.27	2045.56	1516.63	0.432287	0.000161088	0.000407149	-	7	214213	219102	+	4656	protein_coding	-	-	1874	1661	2434	1425	1802	1551	19.9971	18.2776	19.9067	14.3787	15.5586	12.297
sscle_01g008110	48.3694	37.1694	58.6506	92.8652	100.281	108.271	48.0631	100.473	-1.05471	0.000161327	0.000407656	-	1	2777804	2778505	-	702	protein_coding	-	-	43	32	68	86	107	127	3.04328	2.33548	3.68861	5.75546	6.12737	6.67831
sscle_10g079150	862.775	796.818	1090.21	619.821	658.858	627.462	916.601	635.381	0.530589	0.000161498	0.00040799	-	10	1476627	1478143	+	1470	protein_coding	-	-	767	686	1264	574	703	736	25.9232	23.9095	32.7432	18.3448	19.225	18.4825
sscle_03g025040	2934.79	2941.03	2956.68	3452.21	3827.56	3591.71	2944.16	3623.83	-0.299791	0.000162408	0.000410191	-	3	963918	969362	+	5175	protein_coding	-	CNH	2609	2532	3428	3197	4084	4213	25.0481	25.0678	25.2244	29.0236	31.7251	30.0526
sscle_09g072350	1489.33	1588.99	1538.72	1174.85	1141.52	1286.47	1539.01	1200.95	0.357208	0.000163524	0.000412911	-	9	1280132	1281778	+	1647	protein_coding	-	-	1324	1368	1784	1088	1218	1509	39.9397	42.5555	41.247	31.0352	29.7291	33.8217
sscle_09g072770	3.37461	25.5539	16.3877	51.8318	71.2279	57.1195	15.1054	60.0597	-1.99217	0.00016373	0.000413332	-	9	1425028	1425501	-	474	protein_coding	-	-	3	22	19	48	76	67	0.314451	2.37798	1.52639	4.75753	6.44559	5.21791
sscle_06g048700	1508.45	1491.42	1752.62	851.984	1313.97	848.268	1584.16	1004.74	0.657138	0.000163874	0.000413575	-	6	39980	41908	-	1512	protein_coding	-	Zn_clus	1341	1284	2032	789	1402	995	44.0644	43.5088	51.1756	24.5157	37.2755	24.2925
sscle_14g098540	1244.11	1401.98	1361.04	1056.07	877.228	1041.79	1335.71	991.697	0.430006	0.000163904	0.000413575	-	14	502029	503022	-	885	protein_coding	-	RNase_PH	1106	1207	1578	978	936	1222	62.0901	69.8759	67.8976	51.9176	42.5167	50.9716
sscle_13g094000	1219.36	1271.89	1286.86	904.896	1019.68	1001.72	1259.37	975.434	0.368007	0.0001646	0.000415231	-	13	779394	782153	+	2709	protein_coding	-	-	1084	1095	1492	838	1088	1175	19.8807	20.7094	20.9725	14.533	16.1453	16.0114
sscle_15g104430	33.7461	34.8463	35.3629	64.7897	80.6	83.548	34.6517	76.3126	-1.14119	0.000166263	0.000419327	-	15	823447	825429	-	1770	protein_coding	-	Catalase	30	30	41	60	86	98	0.84209	0.868383	0.882067	1.59256	1.95323	2.04387
sscle_03g025910	4456.74	4369.72	4397.07	5454.21	7256.81	5497.12	4407.84	6069.38	-0.461527	0.000168212	0.000424142	-	3	1258338	1259987	-	1599	protein_coding	-	Pkinase	3962	3762	5098	5051	7743	6448	123.105	120.541	121.407	148.405	194.665	148.86
sscle_11g080910	1041.63	1050.03	1119.54	862.783	834.116	759.604	1070.4	818.835	0.388311	0.00016879	0.000425498	-	11	8478	11011	-	2352	protein_coding	-	Fungal_trans	926	904	1298	799	890	891	19.5607	19.6922	21.0149	15.9598	15.2118	13.9843
sscle_05g045280	3150.76	3154.75	2912.69	2639.1	2140.59	2127.92	3072.73	2302.53	0.416679	0.000170298	0.000429196	-	5	1611033	1614179	-	1713	protein_coding	-	-	2801	2716	3377	2444	2284	2496	81.2393	81.2336	75.0697	67.029	53.6002	53.7883
sscle_03g030980	1506.2	1571.57	1555.97	1126.26	1182.76	1296.7	1544.58	1201.91	0.361019	0.000170623	0.000429913	-	3	3009518	3012569	-	2526	protein_coding	-	Glyco_hydro_3_C	1339	1353	1804	1043	1262	1521	26.3365	27.4428	27.1953	19.3986	20.0841	22.2278
sscle_13g092520	34.871	17.4231	30.1878	79.9073	58.107	75.0227	27.494	71.0123	-1.36153	0.000170749	0.000430127	-	13	203468	204669	-	969	protein_coding	-	-	31	15	35	74	62	88	1.58946	0.793105	1.37542	3.58779	2.57214	3.35243
sscle_01g010310	4144.02	4370.88	4279.77	3098.03	3192.13	3688.05	4264.89	3326.07	0.358273	0.000171719	0.00043247	-	1	3518194	3519046	-	468	protein_coding	-	-	3684	3763	4962	2869	3406	4326	391.097	411.957	403.74	288.007	292.568	341.225
sscle_03g027800	1921.28	1885.18	1661.19	1368.14	1093.72	1444.19	1822.55	1302.02	0.484601	0.000172413	0.000434113	-	3	1880343	1881818	-	1476	protein_coding	-	-	1708	1623	1926	1267	1167	1694	57.4926	56.3372	49.689	40.3282	31.7842	42.367
sscle_06g051920	533.188	475.071	485.592	379.02	355.202	337.602	497.951	357.275	0.480031	0.000172492	0.000434208	-	6	1225712	1226748	+	855	protein_coding	-	-	474	409	563	351	379	396	27.5437	24.5087	25.0745	19.2868	17.8197	17.0974
sscle_05g043070	734.54	584.256	539.93	454.608	381.444	281.335	619.575	372.462	0.735676	0.000172763	0.000434786	-	5	830744	831895	+	1029	protein_coding	-	-	653	503	626	421	407	330	31.5289	25.0447	23.1659	19.2214	15.9003	11.8386
sscle_13g093710	1229.48	1375.27	1298.08	1005.32	775.072	1005.99	1300.94	928.793	0.486238	0.000174147	0.000438166	-	13	655755	657250	+	1449	protein_coding	-	DEAD	1093	1184	1505	931	827	1180	37.4768	41.8646	39.5511	30.1856	22.9438	30.0617
sscle_07g058200	29.2466	11.6154	52.613	4.31931	1.87442	6.82024	31.1584	4.33799	2.84308	0.000175227	0.000440777	-	7	1039365	1040242	+	816	protein_coding	-	-	26	10	61	4	2	8	1.58305	0.627875	2.84663	0.230297	0.0985297	0.36191
sscle_03g028080	1364.47	1386.88	1391.23	1063.63	790.067	1071.63	1380.86	975.11	0.502145	0.00017538	0.000441057	-	3	1972334	1975251	-	2865	protein_coding	-	Utp14	1213	1194	1613	985	843	1257	21.0352	21.3522	21.4388	16.1522	11.8285	16.1961
sscle_11g084690	1331.85	1254.47	1301.53	1588.43	1650.43	1993.22	1295.95	1744.02	-0.429059	0.000179054	0.000450191	-	11	1300278	1301484	+	900	protein_coding	-	-	1184	1080	1509	1471	1761	2338	65.3612	61.4815	63.8466	76.7872	78.6582	95.8964
sscle_01g008970	903.271	894.388	928.059	641.418	703.844	462.924	908.573	602.729	0.593538	0.000181296	0.000455706	-	1	3058240	3058994	+	645	protein_coding	-	-	803	770	1076	594	751	543	61.8538	61.1638	63.5248	43.2659	46.8067	31.0771
sscle_02g017510	67.4922	53.4309	100.914	161.974	129.335	169.654	73.9456	153.654	-1.04367	0.000181334	0.000455706	-	2	2035170	2037099	+	1809	protein_coding	-	-	60	46	117	150	138	199	1.64787	1.30281	2.46285	3.89557	3.06668	4.06083
sscle_04g033420	508.441	440.225	461.442	643.578	606.374	679.467	470.036	643.14	-0.452961	0.000181413	0.000455796	-	4	494893	495983	+	879	protein_coding	-	-	452	379	535	596	647	797	25.5482	22.0909	23.1769	31.8549	29.5898	33.4711
sscle_13g092560	1489.33	1357.84	1309.29	1046.35	1053.42	1117.67	1385.49	1072.48	0.368293	0.000181581	0.000456109	-	13	225309	229764	-	4404	protein_coding	-	-	1324	1169	1518	969	1124	1311	14.9366	13.5997	13.1255	10.337	10.26	10.9889
sscle_07g057130	1040.5	1039.58	984.122	786.115	826.619	767.277	1021.4	793.337	0.363958	0.000181923	0.000456861	-	7	657472	658808	-	1284	protein_coding	-	PH	925	895	1141	728	882	900	35.7921	35.7126	33.8385	26.637	27.6141	25.8748
sscle_05g043260	20.2477	30.2001	25.0128	75.588	71.2279	48.5942	25.1535	65.1367	-1.37021	0.000182029	0.000457017	-	5	914604	914984	-	381	protein_coding	-	-	18	26	29	70	76	57	2.34724	3.49633	2.89844	8.63161	8.01892	5.52268
sscle_02g018200	181.104	224.178	226.84	407.095	334.584	287.303	210.707	342.994	-0.699007	0.000182083	0.000457045	-	2	2286897	2293260	-	6312	protein_coding	-	AMP-binding	161	193	263	377	357	337	1.26727	1.56658	1.58664	2.80604	2.27368	1.97089
sscle_02g021250	16984.4	16525.3	17930.7	7821.2	13632.6	11706.9	17146.8	11053.6	0.633342	0.000182339	0.000457578	-	2	3317701	3323408	-	5598	protein_coding	-	ketoacyl-synt	15099	14227	20789	7243	14546	13732	134.006	130.21	141.414	60.7861	104.457	90.5526
sscle_11g081090	2310.48	2265.01	2205.43	1790.36	1694.47	1912.23	2260.31	1799.02	0.32877	0.000183489	0.000460357	-	11	75542	76504	-	888	protein_coding	-	-	2054	1950	2557	1658	1808	2243	114.921	112.508	109.65	87.7183	81.8489	93.2431
sscle_01g002170	1282.35	1310.22	1279.96	1672.65	1526.71	1698.24	1290.84	1632.54	-0.33897	0.000183625	0.000460589	-	1	708661	709782	+	1122	protein_coding	-	RRM_1	1140	1128	1484	1549	1629	1992	50.4804	51.5086	50.3653	64.8601	58.3654	65.5385
sscle_12g090240	1002.26	1116.24	1398.99	2041.96	1745.08	1499.6	1172.5	1762.21	-0.586047	0.000183881	0.00046112	-	12	1248836	1250692	+	1794	protein_coding	-	MFS_1	891	961	1622	1891	1862	1759	24.6755	27.4451	34.4286	49.5208	41.7239	36.1946
sscle_09g074390	931.392	820.049	863.371	1142.46	1091.85	1151.77	871.604	1128.69	-0.37294	0.000185498	0.000465066	-	9	1981215	1983326	-	2112	protein_coding	-	ABC_tran	828	706	1001	1058	1165	1351	19.4781	17.1267	18.0481	23.5348	22.1748	23.6136
sscle_15g104120	14.6233	22.0693	20.7002	37.794	85.286	55.4145	19.1309	59.4982	-1.6373	0.000185901	0.000465964	-	15	733686	734421	+	687	protein_coding	-	-	13	19	24	35	91	65	0.94015	1.41697	1.33029	2.39348	5.32491	3.49266
sscle_11g082350	11.2487	19.7462	16.3877	33.4747	72.1651	50.2993	15.7942	51.9797	-1.72163	0.000186249	0.000466728	-	11	479157	479537	+	381	protein_coding	-	-	10	17	19	31	77	59	1.30402	2.28606	1.89898	3.82257	8.12443	5.71646
sscle_15g102840	6832.46	6527.87	6423.1	5599.99	4985.95	5430.62	6594.48	5338.85	0.304732	0.000187455	0.000469637	-	15	241539	243316	-	786	protein_coding	-	RRM_1	6074	5620	7447	5186	5320	6370	383.939	366.334	360.786	309.977	272.092	299.169
sscle_13g094690	1534.32	1311.38	1514.57	1810.87	1955.02	1883.24	1453.42	1883.04	-0.373143	0.000187627	0.000469958	-	13	1030023	1031640	+	1479	protein_coding	-	-	1364	1129	1756	1677	2086	2209	45.8202	39.1101	45.2113	53.2701	56.6987	55.1351
sscle_15g102930	1130.49	1199.87	1033.29	1516.08	1360.83	1553.31	1121.22	1476.74	-0.398576	0.000187687	0.000469996	-	15	270911	272282	-	1224	protein_coding	-	Metallophos	1005	1033	1198	1404	1452	1822	40.7939	43.2397	37.2706	53.8895	47.6884	54.9499
sscle_03g028980	2763.81	2738.92	2678.95	2122.94	2033.74	2338.49	2727.22	2165.06	0.332506	0.000188386	0.000471633	-	3	2259753	2260018	-	162	protein_coding	-	-	2457	2358	3106	1966	2170	2743	753.53	745.748	730.091	570.148	538.483	625.045
sscle_01g005490	7073.18	7332.82	7097.58	5114.07	5538.91	6203.86	7167.86	5618.95	0.350917	0.000188489	0.00047178	-	1	1894109	1896683	+	2259	protein_coding	-	-	6288	6313	8229	4736	5910	7277	138.295	143.18	138.714	98.495	105.172	118.915
sscle_04g034290	550.061	622.587	595.993	472.965	328.023	372.556	589.547	391.181	0.59403	0.000189272	0.000473627	-	4	779758	781896	-	2139	protein_coding	-	-	489	536	691	438	350	437	11.3582	12.8386	12.3015	9.62016	6.57786	7.54173
sscle_02g019100	856.026	921.103	1172.15	248.36	459.233	151.75	983.093	286.448	1.77943	0.000190484	0.000476548	-	2	2589692	2590795	-	1104	protein_coding	-	UQ_con	761	793	1359	230	490	178	34.2473	36.8017	46.875	9.78763	17.8424	5.95184
sscle_01g003240	2707.56	2375.35	2623.75	3329.11	3320.53	3081.9	2568.89	3243.85	-0.336091	0.00019159	0.000479201	-	1	1097252	1100326	+	2736	protein_coding	-	-	2407	2045	3042	3083	3543	3615	43.709	38.2949	42.3383	52.9391	52.0574	48.7745
sscle_02g015970	24.7471	13.9385	17.2502	1.07983	3.74884	0.85253	18.6453	1.89373	3.29653	0.000192372	0.000481044	-	2	1501236	1501676	+	441	protein_coding	-	-	22	12	20	1	4	1	2.47853	1.39414	1.72696	0.106532	0.364627	0.083707
sscle_09g071780	1412.84	1404.3	1605.99	1905.9	2057.17	1808.22	1474.38	1923.76	-0.382624	0.000192767	0.000481918	-	9	1061447	1062940	-	1410	protein_coding	-	-	1256	1209	1862	1765	2195	2121	44.2569	43.931	50.2865	58.8091	62.581	55.5292
sscle_01g001170	45154.5	43721.6	47100.7	31831.2	38779.8	35938.4	45325.6	35516.5	0.351824	0.000193714	0.000484171	-	1	394433	395892	-	1404	protein_coding	-	-	40142	37641	54609	29478	41378	42155	1420.5	1373.59	1481.11	986.392	1184.76	1108.36
sscle_06g053760	318.338	313.616	293.253	426.532	593.253	420.297	308.403	480.028	-0.639525	0.000193786	0.000484237	-	6	1915257	1917329	+	690	protein_coding	-	-	283	270	340	395	633	493	20.3774	20.0483	18.7638	26.8947	36.8792	26.3753
sscle_06g054070	725.541	689.956	582.193	423.293	462.044	508.108	665.897	464.482	0.516324	0.00019471	0.000486431	-	6	2034701	2037199	-	2499	protein_coding	-	-	645	594	675	392	493	596	12.8234	12.1782	10.2856	7.36951	7.93064	8.804
sscle_03g031510	86.615	66.2079	56.0631	160.894	117.151	131.29	69.6287	136.445	-0.974979	0.000197745	0.000493895	-	3	3188274	3189177	+	840	protein_coding	-	-	77	57	65	149	125	154	4.5543	3.47663	2.94662	8.33347	5.98216	6.76771
sscle_14g099450	1025.88	1127.86	1033.29	787.195	560.451	807.346	1062.34	718.331	0.564384	0.000198052	0.000494545	-	14	881227	882257	-	975	protein_coding	-	-	912	971	1198	729	598	947	46.473	51.0244	46.7889	35.1271	24.6561	35.8547
sscle_06g052550	769.411	820.049	849.571	1046.35	1010.31	1159.44	813.01	1072.04	-0.398769	0.000199117	0.000497087	-	6	1448210	1449309	+	960	protein_coding	-	-	684	706	985	969	1078	1360	35.3994	37.6788	39.0711	47.4211	45.1414	52.2959
sscle_02g016860	536.563	607.487	565.806	374.7	368.323	454.399	569.952	399.141	0.511896	0.000199374	0.000497611	-	2	1816037	1817362	+	1152	protein_coding	-	AAA	477	523	656	347	393	533	20.572	23.2602	21.6841	14.1513	13.7141	17.0795
sscle_10g075250	2744.68	2907.34	2936.84	4133.58	3368.33	3650.53	2862.96	3717.48	-0.376372	0.00020029	0.000499779	-	10	150788	152020	-	1179	protein_coding	-	-	2440	2503	3405	3828	3594	4282	102.822	108.77	109.975	152.538	122.544	134.07
sscle_02g014900	1859.41	1723.73	1740.54	1450.21	1301.78	1435.66	1774.56	1395.88	0.346271	0.000200847	0.00050105	-	2	1141401	1145002	+	3495	protein_coding	-	Pkinase	1653	1484	2018	1343	1389	1684	23.4983	21.7546	21.9869	18.0529	15.9765	17.7867
sscle_15g104570	56.2435	65.0464	69.8632	126.34	128.398	104.861	63.7177	119.866	-0.905662	0.000201677	0.000503002	-	15	851481	851919	-	384	protein_coding	-	-	50	56	81	117	137	123	6.46918	7.47171	8.03239	14.3144	14.3422	11.8243
sscle_09g069620	347.585	367.047	443.329	205.167	292.409	176.474	385.987	224.683	0.782707	0.000202069	0.000503861	-	9	360124	363801	-	3678	protein_coding	-	-	309	316	514	190	312	207	4.17405	4.40189	5.3216	2.42695	3.41012	2.07759
sscle_14g098300	2181.12	2411.36	2321.01	2766.52	2986.89	2849.16	2304.5	2867.52	-0.315487	0.000202484	0.000504778	-	14	429336	437319	+	7629	protein_coding	-	UCH	1939	2076	2691	2562	3187	3342	12.6276	13.9419	13.4319	15.7772	16.7935	16.1711
sscle_01g011270	196.852	204.431	224.252	286.154	311.153	338.455	208.512	311.921	-0.580194	0.000205092	0.000511158	-	1	3848642	3850601	+	1674	protein_coding	-	FAD_binding_4	175	176	260	265	332	397	5.19389	5.38667	5.91437	7.4372	7.97278	8.75458
sscle_05g047330	4311.63	4070.04	4239.23	3212.49	3327.09	3624.11	4206.97	3387.9	0.312094	0.000206609	0.000514818	-	5	2338196	2340894	-	2541	protein_coding	-	-	3833	3504	4915	2975	3550	4251	74.9453	70.6517	73.6562	55.0049	56.1631	61.7571
sscle_11g086600	651.3	676.018	667.582	476.204	505.156	522.601	664.966	501.32	0.406429	0.000208387	0.000519125	-	11	2011249	2011778	-	471	protein_coding	-	-	579	582	774	441	539	613	61.0757	63.309	62.5764	43.9882	46.004	48.0441
sscle_08g062530	21.3725	24.3924	20.7002	38.8738	109.653	60.5297	22.155	69.6857	-1.65886	0.000208598	0.000519529	-	8	163019	163458	-	342	protein_coding	-	-	19	21	24	36	117	71	2.76018	3.14598	2.67224	4.94533	13.7527	7.66359
sscle_08g065620	93.3642	120.8	91.4259	177.092	158.388	189.262	101.864	174.914	-0.785168	0.000209109	0.000520678	-	8	1217296	1218217	+	864	protein_coding	-	-	83	104	106	164	169	222	4.77282	6.16713	4.67179	8.91762	7.86322	9.48505
sscle_03g030110	177.729	117.316	131.101	271.037	198.688	311.174	142.049	260.3	-0.875475	0.000209296	0.000521022	-	3	2664291	2665815	-	1200	protein_coding	-	Ribonuclease_T2	158	101	152	251	212	365	6.54164	4.31225	4.8234	9.82678	7.10202	11.2282
sscle_01g010710	116.986	113.831	113.851	181.411	175.258	197.787	114.89	184.819	-0.687187	0.000209736	0.000521994	-	1	3639341	3640682	-	999	protein_coding	-	Mito_carr	104	98	132	168	187	232	5.17224	5.02602	5.03152	7.90065	7.52495	8.5728
sscle_06g054080	3073.15	3123.39	3218.02	3838.79	4492.98	3759.66	3138.18	4030.48	-0.360886	0.000210122	0.000522832	-	6	2037983	2040264	-	2028	protein_coding	-	Pkinase	2732	2689	3731	3555	4794	4410	66.9304	67.9339	70.0564	82.3551	95.0293	80.2733
sscle_01g002110	131.61	141.708	180.264	85.3064	86.2233	46.8892	151.194	72.8063	1.06312	0.000210664	0.000524056	-	1	694683	696195	-	1269	protein_coding	-	-	117	122	209	79	92	55	4.58073	4.92563	6.27156	2.92472	2.91443	1.59993
sscle_02g021960	339.711	383.309	317.403	204.088	193.065	262.579	346.808	219.911	0.652991	0.000211335	0.000525602	-	2	3609181	3610020	-	780	protein_coding	-	-	302	330	368	189	206	308	19.2364	21.6762	17.9657	11.3838	10.617	14.5766
sscle_15g103260	1128.24	1077.91	985.847	1402.7	1468.61	1296.7	1064	1389.33	-0.385711	0.000211484	0.000525849	-	15	403604	406323	-	2619	protein_coding	-	-	1003	928	1143	1299	1567	1521	19.0272	18.1541	16.6189	23.302	24.0525	21.4385
sscle_02g017940	2727.81	2801.64	2672.91	2156.42	2340.21	2073.35	2734.12	2189.99	0.320024	0.000212017	0.000527051	-	2	2188548	2191257	+	2454	protein_coding	-	Pkinase	2425	2412	3099	1997	2497	2432	49.0962	50.3577	48.0881	38.2316	40.9045	36.5838
sscle_14g097530	9391.54	9615.25	9575.57	7335.27	7397.39	8357.35	9527.45	7696.67	0.30769	0.00021236	0.000527779	-	14	189616	191102	-	1206	protein_coding	-	-	8349	8278	11102	6793	7893	9803	343.952	351.675	350.546	264.626	263.101	300.063
sscle_02g018320	507.316	499.463	511.468	760.199	652.298	651.333	506.082	687.943	-0.441251	0.000212549	0.000528124	-	2	2324610	2325848	+	1239	protein_coding	-	-	451	430	593	704	696	764	18.0849	17.7812	18.2253	26.6944	22.5821	22.7626
sscle_03g026370	4631.09	4532.34	4448.82	3840.95	3432.06	3769.04	4537.42	3680.68	0.301897	0.000212962	0.000529027	-	3	1405334	1408168	-	2709	protein_coding	-	-	4117	3902	5158	3557	3662	4421	75.5062	73.7975	72.5042	61.687	54.3421	60.2437
sscle_10g080870	115.862	123.123	75.0383	185.73	171.509	224.215	104.674	193.818	-0.898438	0.000218582	0.000542861	-	10	2100845	2101553	+	558	protein_coding	-	-	103	106	87	172	183	263	9.17093	9.73274	5.93712	14.4815	13.1839	17.3989
sscle_11g084470	997.76	971.049	919.434	779.636	677.602	739.144	962.748	732.127	0.394959	0.000218643	0.000542883	-	11	1202937	1203844	+	858	protein_coding	-	-	887	836	1066	722	723	867	51.3626	49.9209	47.3108	39.5338	33.8749	37.302
sscle_07g061540	1337.47	1225.43	1398.13	1031.24	989.693	1057.14	1320.34	1026.02	0.364678	0.000220058	0.000546268	-	7	2211488	2213137	-	1413	protein_coding	-	-	1189	1055	1621	955	1056	1240	41.8071	38.2537	43.6849	31.7527	30.0434	32.3951
sscle_06g055160	32.6212	29.0386	37.0879	61.5502	80.6	80.1378	32.9159	74.096	-1.16689	0.000220151	0.00054637	-	6	2422962	2424146	-	1185	protein_coding	-	-	29	25	43	57	86	94	1.21588	1.0809	1.38179	2.25983	2.91748	2.92826
sscle_15g107180	1474.7	1638.94	1397.26	1069.03	970.012	1239.58	1503.63	1092.87	0.459121	0.000220918	0.000548145	-	15	1718390	1718992	-	342	protein_coding	-	Ribosomal_S14	1311	1411	1620	990	1035	1454	190.453	211.38	180.376	135.997	121.658	156.942
sscle_09g074100	2692.94	2652.96	2731.56	3258.92	3610.13	3189.32	2692.49	3352.79	-0.31627	0.000222876	0.000552874	-	9	1870740	1875986	+	4671	protein_coding	-	Pkinase	2394	2284	3167	3018	3852	3741	25.4639	25.0524	25.8184	30.3549	33.1515	29.565
sscle_06g052890	3959.54	3998.03	4049.48	5604.31	4640.12	5025.67	4002.35	5090.03	-0.346538	0.000223922	0.000555339	-	6	1567432	1568675	-	1116	protein_coding	-	KH_1	3520	3442	4695	5190	4951	5895	156.707	158.019	160.2	218.485	178.343	194.993
sscle_06g053650	697.419	624.91	683.107	402.776	432.053	543.914	668.479	459.581	0.538731	0.000224046	0.000555515	-	6	1849462	1851125	-	1509	protein_coding	-	-	620	538	792	373	461	638	20.4133	18.2665	19.986	11.6128	12.2811	15.6074
sscle_03g024380	214.85	221.855	184.577	136.058	101.219	55.4145	207.094	97.5638	1.09169	0.00022483	0.000557291	-	3	748342	750042	+	1545	protein_coding	-	-	191	191	214	126	108	65	6.14208	6.33386	5.27444	3.83143	2.81011	1.55305
sscle_09g074150	2362.23	2414.85	2360.69	1957.73	1637.3	1934.39	2379.25	1843.14	0.368433	0.000224867	0.000557291	-	9	1894817	1895619	-	585	protein_coding	-	RRM_1	2100	2079	2737	1813	1747	2269	178.35	182.08	178.16	145.6	120.051	143.179
sscle_05g041860	326.212	342.655	302.741	536.675	457.358	421.15	323.869	471.728	-0.542388	0.000227279	0.000563135	-	5	463777	464493	+	717	protein_coding	-	-	290	295	351	497	488	494	20.0951	21.0798	18.6414	32.5654	27.3608	25.4336
sscle_10g074890	42.7451	66.2079	65.5507	150.096	105.905	107.419	58.1679	121.14	-1.05135	0.00022827	0.00056546	-	10	24073	25638	+	1365	protein_coding	-	MFS_1	38	57	76	139	113	126	1.38313	2.13947	2.12017	4.78411	3.32792	3.40752
sscle_05g044250	352.084	326.393	421.767	196.529	278.351	200.345	366.748	225.075	0.705956	0.000229049	0.000567256	-	5	1280212	1281333	+	1008	protein_coding	-	-	313	281	489	182	297	235	15.4275	14.2827	18.4731	8.48261	11.8447	8.60612
sscle_14g097650	607.43	601.679	569.256	803.392	848.174	726.356	592.788	792.641	-0.419481	0.000229519	0.000568287	-	14	231426	233618	+	2103	protein_coding	-	YL1	540	518	660	744	905	852	12.7575	12.6198	11.9508	16.6208	17.2996	14.9555
sscle_06g053170	505.067	509.917	527.855	384.419	395.502	339.307	514.28	373.076	0.465026	0.000230478	0.000570528	-	6	1682961	1685258	+	2013	protein_coding	-	Topoisom_bac	449	439	612	356	422	398	11.0819	11.1734	11.5771	8.30855	8.42745	7.2986
sscle_08g068230	46.1197	70.8541	71.5882	131.739	160.263	101.451	62.854	131.151	-1.05586	0.000231315	0.000572466	-	8	2140387	2140851	+	465	protein_coding	-	-	41	61	83	122	171	119	4.38068	6.7211	6.79698	12.3261	14.7833	9.44701
sscle_16g108530	1112.5	945.495	1012.59	788.275	801.314	724.651	1023.53	771.413	0.408542	0.000231575	0.000572975	-	16	430032	431051	+	885	protein_coding	-	-	989	814	1174	730	855	850	55.5218	47.1243	50.5144	38.7524	38.8374	35.4549
sscle_08g067800	173.23	174.231	223.39	100.424	113.402	122.764	190.284	112.197	0.76335	0.000231724	0.000573208	-	8	1966483	1967738	-	1140	protein_coding	-	-	154	150	259	93	121	144	6.71161	6.7414	8.65139	3.83263	4.26685	4.66292
sscle_14g101810	2105.76	2045.48	2006.2	1485.84	1544.52	1757.06	2052.48	1595.81	0.36209	0.000231994	0.000573744	-	14	1648283	1651236	-	2655	protein_coding	-	-	1872	1761	2326	1376	1648	2061	35.0309	33.9827	33.3608	24.3485	24.9528	28.6559
sscle_11g084760	1980.9	1856.14	2033.8	2325.95	2508.91	2476.6	1956.95	2437.15	-0.31633	0.000233365	0.000576998	-	11	1317524	1319344	-	1710	protein_coding	-	-	1761	1598	2358	2154	2677	2905	51.1651	47.8789	52.5096	59.1791	62.9332	62.7119
sscle_08g064720	205.851	216.047	210.452	138.218	142.456	126.174	210.783	135.616	0.637462	0.000234459	0.000579569	-	8	905561	906662	-	819	protein_coding	-	-	183	186	244	128	152	148	11.1014	11.6357	11.3448	7.34252	7.46083	6.6708
sscle_13g095660	4333	4073.53	4271.14	3455.45	3399.26	3601.94	4225.89	3485.55	0.277848	0.000235894	0.000582978	-	13	1312591	1315493	+	2673	protein_coding	-	-	3852	3507	4952	3200	3627	4225	71.5975	67.2203	70.546	56.2432	54.5476	58.3483
sscle_10g075440	1393.71	1281.18	1288.59	463.246	727.274	271.957	1321.16	487.493	1.43861	0.000236959	0.000585475	-	10	219287	219869	-	474	protein_coding	-	-	1239	1103	1494	429	776	319	129.868	119.223	120.023	42.5204	65.8129	24.8435
sscle_06g049470	3698.57	3446.3	3613.05	4214.57	4563.27	4358.99	3585.97	4378.94	-0.288239	0.000237575	0.00058686	-	6	384958	386675	+	1611	protein_coding	-	SPRY	3288	2967	4189	3903	4869	5113	101.402	94.3595	99.016	113.821	121.499	117.16
sscle_14g102000	157.482	270.639	241.502	114.462	140.581	87.8106	223.208	114.285	0.96803	0.000238257	0.000588407	-	14	1750960	1751712	-	753	protein_coding	-	Ada_Zn_binding	140	233	280	106	150	103	9.23727	15.8535	14.1597	6.61347	8.00799	5.04943
sscle_06g054110	17858.4	20084.2	18835.5	15301.2	13257.8	15817	18926	14792	0.35554	0.000239422	0.000591144	-	6	2056421	2057287	-	510	protein_coding	-	-	15876	17291	21838	14170	14146	18553	1546.61	1737.05	1630.55	1305.32	1115.04	1342.9
sscle_05g042150	1276.73	1248.66	1305.84	1518.24	1632.62	1642.83	1277.07	1597.89	-0.323399	0.00024039	0.000593396	-	5	540232	542561	-	2184	protein_coding	-	-	1135	1075	1514	1406	1742	1927	25.8199	25.2185	26.3976	30.2449	32.0644	32.5709
sscle_03g029160	1982.02	2007.15	2086.41	2441.49	2674.8	2434.83	2025.19	2517.04	-0.31335	0.000241299	0.000595501	-	3	2299852	2302680	-	2334	protein_coding	-	-	1762	1728	2419	2261	2854	2856	37.5073	37.9321	39.4662	45.5112	49.1564	45.1708
sscle_05g044360	8.99896	12.777	2.58753	48.5923	29.9907	30.6911	8.12115	36.4247	-2.20199	0.000244145	0.000602384	-	5	1308330	1309633	-	1152	protein_coding	-	-	8	11	3	45	32	36	0.345023	0.489219	0.0991653	1.83518	1.11667	1.15359
sscle_10g077780	2650.19	2462.47	2530.6	1895.1	2003.75	2167.13	2547.75	2021.99	0.332831	0.000246097	0.000607058	-	10	1001602	1002412	+	597	protein_coding	-	-	2356	2120	2934	1755	2138	2542	196.07	181.939	187.144	138.109	143.966	157.182
sscle_10g076690	619.803	428.609	533.893	805.552	728.212	781.77	527.435	771.845	-0.548566	0.000247359	0.000610028	-	10	672458	674521	+	1752	protein_coding	-	-	551	369	619	746	777	917	15.6253	10.7909	13.4539	20.0043	17.8285	19.3213
sscle_03g022860	71.9917	72.0156	102.639	191.13	122.774	170.506	82.2153	161.47	-0.964698	0.000247819	0.000611021	-	3	219876	220412	-	537	protein_coding	-	-	64	62	119	177	131	200	5.92129	5.91536	8.43846	15.4852	9.80673	13.7485
sscle_04g034080	2237.37	2147.69	2040.7	1726.65	1565.14	1772.41	2141.92	1688.07	0.343035	0.000249128	0.000614106	-	4	706008	708776	+	2397	protein_coding	-	-	1989	1849	2366	1599	1670	2079	41.2266	39.5214	37.587	31.34	28.0076	32.0174
sscle_08g065430	6744.72	6374.54	6551.62	5008.24	5389.89	5631.82	6556.96	5343.32	0.295045	0.000252949	0.000623377	-	8	1154338	1156885	-	2139	protein_coding	-	-	5996	5488	7596	4638	5751	6606	139.271	131.452	135.227	101.868	108.084	114.006
sscle_16g109450	329.587	344.978	281.178	492.402	423.619	458.661	318.581	458.227	-0.526994	0.000253365	0.000624258	-	16	733225	735009	-	1644	protein_coding	-	-	293	297	326	456	452	538	8.85475	9.25589	7.55104	13.0311	11.0526	12.0804
sscle_04g036000	260.97	246.247	254.44	161.974	181.819	163.686	253.886	169.16	0.585524	0.000254501	0.000626911	-	4	1411613	1411909	-	297	protein_coding	-	-	232	212	295	150	194	192	38.8099	36.5715	37.823	23.7276	26.2587	23.8641
sscle_10g080520	902.146	975.696	873.721	723.485	673.853	713.568	917.188	703.635	0.381612	0.000255396	0.000628969	-	10	2005281	2006563	-	1125	protein_coding	-	-	802	840	1013	670	719	837	35.4187	38.2552	34.2884	27.9796	25.6923	27.4646
sscle_03g023700	2475.84	2187.18	2330.5	1806.55	1669.17	1950.59	2331.17	1808.77	0.365858	0.000260093	0.000640388	-	3	490349	491059	-	351	protein_coding	-	-	2201	1883	2702	1673	1781	2288	311.547	274.857	293.136	223.928	203.978	240.63
sscle_04g037770	857.151	895.549	828.871	632.779	582.007	705.043	860.524	639.943	0.42584	0.000261881	0.000644638	-	4	2002693	2004083	-	1032	protein_coding	-	NAD_binding_2	762	771	961	586	621	827	36.6848	38.277	35.4596	26.677	24.1902	29.5819
sscle_06g050730	1622.06	1612.22	1706.9	1293.63	1373.95	1152.62	1647.06	1273.4	0.372135	0.000262412	0.000645795	-	6	825313	826434	-	1122	protein_coding	-	-	1442	1388	1979	1198	1466	1352	63.8532	63.3811	67.1651	50.1629	52.5253	44.482
sscle_10g078660	361.083	290.386	300.153	482.683	409.56	526.864	317.207	473.036	-0.577847	0.000264553	0.000650914	-	10	1325174	1326235	-	879	protein_coding	-	-	321	250	348	447	437	618	18.1437	14.5718	15.0758	23.8912	19.9857	25.9537
sscle_13g092880	2511.83	2483.38	2405.54	1862.7	2044.05	2058.86	2466.92	1988.54	0.310192	0.000265923	0.000654133	-	13	360575	363463	-	2805	protein_coding	-	-	2233	2138	2789	1725	2181	2415	39.5518	39.0515	37.8622	28.8918	31.2572	31.7822
sscle_04g034580	230.598	274.124	270.828	154.415	186.505	118.502	258.517	153.141	0.758079	0.000266482	0.000655355	-	4	866715	867863	-	1149	protein_coding	-	-	205	236	314	143	199	139	8.8643	10.5234	10.4064	5.84702	6.96242	4.46576
sscle_04g039660	2608.57	2682	2702.24	3058.07	3565.14	3416.09	2664.27	3346.44	-0.329122	0.000267529	0.000657776	-	4	2624678	2626802	-	2076	protein_coding	-	-	2319	2309	3133	2832	3804	4007	55.4988	56.9849	57.4677	64.0892	73.6615	71.2512
sscle_01g002780	3.37461	15.1001	6.90007	49.6721	27.1791	34.9537	8.45824	37.2683	-2.15096	0.000269129	0.000661558	-	1	937684	938492	+	708	protein_coding	-	-	3	13	8	46	29	41	0.210523	0.940748	0.430276	3.05241	1.64662	2.13772
sscle_10g075770	223.849	278.77	219.077	369.301	369.26	335.044	240.566	357.869	-0.575369	0.000269867	0.000663215	-	10	337423	338133	-	711	protein_coding	-	G-patch	199	240	254	342	394	393	13.9057	17.2944	13.6036	22.5983	22.2769	20.4044
sscle_01g000170	934.767	1010.54	933.234	779.636	710.405	733.176	959.514	741.072	0.372768	0.000270634	0.000664947	-	1	48010	49334	-	1212	protein_coding	-	-	831	870	1082	722	758	860	34.065	36.7773	33.995	27.9868	25.1417	26.1937
sscle_07g059420	861.65	875.803	922.884	1093.87	1221.18	1111.7	886.779	1142.25	-0.364622	0.000271876	0.000667842	-	7	1495718	1499176	+	3042	protein_coding	-	Zn_clus	766	754	1070	1013	1303	1304	12.5107	12.6992	13.3942	15.6448	17.2192	15.8241
sscle_04g037830	14212.7	13327.5	14685.9	5186.42	8031.88	3162.03	14075.4	5460.11	1.3662	0.000272391	0.000668952	-	4	2027277	2028490	-	1083	protein_coding	-	AOX	12635	11474	17027	4803	8570	3709	579.639	542.812	598.688	208.355	318.112	126.424
sscle_12g092010	2155.25	2130.27	2058.81	1471.81	1701.97	1757.06	2114.78	1643.61	0.36256	0.000273023	0.00067035	-	12	1853936	1857128	-	2976	protein_coding	-	-	1916	1834	2387	1363	1816	2061	31.987	31.574	30.5429	21.517	24.5307	25.565
sscle_02g011940	46.1197	41.8155	67.2757	153.336	115.277	84.4005	51.737	117.671	-1.17151	0.000274911	0.000674829	-	2	121873	123469	+	1212	protein_coding	-	-	41	36	78	142	123	99	1.68071	1.52182	2.45066	5.50433	4.07972	3.01532
sscle_11g084550	1674.93	1809.68	1669.82	2470.65	2286.79	2000.04	1718.14	2252.49	-0.390377	0.000276275	0.00067802	-	11	1232337	1233416	+	789	protein_coding	-	-	1489	1558	1936	2288	2440	2346	93.7623	101.17	93.437	136.238	124.32	109.762
sscle_16g108060	1656.93	1631.97	1625.83	1264.48	921.277	1288.17	1638.24	1157.98	0.500607	0.000276965	0.000679554	-	16	256782	258556	-	1722	protein_coding	-	DEAD	1473	1405	1885	1171	983	1511	42.4991	41.8029	41.684	31.9479	22.9482	32.3915
sscle_04g039890	822.28	1033.77	909.084	664.094	702.907	673.499	921.712	680.167	0.437858	0.000278978	0.000684334	-	4	2741587	2742042	+	456	protein_coding	-	-	731	890	1054	615	750	790	79.6458	99.9974	88.017	63.362	66.1186	63.9532
sscle_15g107160	1651.31	1537.88	1563.73	1194.29	1275.54	1308.63	1584.31	1259.49	0.330214	0.00027999	0.000686657	-	15	1713837	1715573	-	1737	protein_coding	-	-	1468	1324	1813	1106	1361	1535	41.9891	39.0527	39.7456	29.914	31.4982	32.6219
sscle_02g015450	700.794	662.079	751.245	962.127	881.914	924.143	704.706	922.728	-0.386892	0.000280112	0.000686798	-	2	1339023	1339824	+	681	protein_coding	-	-	623	570	871	891	941	1084	45.4518	42.8836	48.7037	61.468	55.5482	58.7601
sscle_14g101410	590.557	512.24	588.231	357.423	423.619	422.855	563.676	401.299	0.489389	0.000281118	0.000689105	-	14	1518336	1521336	+	2586	protein_coding	-	-	525	441	682	331	452	496	10.0865	8.73722	10.0426	6.01337	7.02647	7.08033
sscle_10g080790	1449.96	1226.59	1655.15	579.868	573.572	209.722	1443.9	454.387	1.66866	0.00028153	0.000689955	-	10	2080600	2081935	-	996	protein_coding	-	-	1289	1056	1919	537	612	246	64.299	54.321	73.3679	25.3299	24.7013	9.1175
sscle_07g058870	551.186	556.379	505.43	358.503	428.305	370.851	537.665	385.886	0.476623	0.000283434	0.000694459	-	7	1309760	1310744	+	918	protein_coding	-	Metallophos	490	479	586	332	457	435	26.5194	26.7335	24.3078	16.9908	20.0125	17.4923
sscle_07g061440	1031.51	886.257	888.384	672.733	690.723	740.849	935.382	701.435	0.413844	0.000284314	0.000696355	-	7	2171883	2173208	+	1326	protein_coding	-	-	917	763	1030	623	737	869	34.3587	29.4812	29.5791	22.0731	22.3435	24.1923
sscle_10g074960	1345.34	1309.06	1271.34	1687.77	1670.11	2516.67	1308.58	1958.18	-0.582246	0.00028434	0.000696355	-	10	50132	51905	-	1662	protein_coding	-	-	1196	1127	1474	1563	1782	2952	35.7529	34.7421	33.772	44.1821	43.1027	65.567
sscle_08g062790	169.855	171.908	195.789	112.302	86.2233	118.502	179.184	105.676	0.763852	0.000284821	0.000697373	-	8	249750	250216	-	348	protein_coding	-	-	151	148	227	104	92	139	21.558	21.7894	24.8392	14.0402	10.6276	14.7447
sscle_04g035160	0	0	0	10.7983	6.56046	10.2304	0	9.19637	-5.58525	0.000285082	0.000697851	-	4	1108141	1109037	-	849	protein_coding	-	-	0	0	0	10	7	12	0	0	0	0.553364	0.33145	0.521764
sscle_08g062140	203.601	252.055	242.365	345.545	325.212	353.8	232.674	341.519	-0.552812	0.000285512	0.000698742	-	8	16074	16988	+	915	protein_coding	-	-	181	217	281	320	347	415	9.82806	12.1507	11.6943	16.4304	15.2453	16.7428
sscle_05g046980	363.333	416.994	393.304	526.956	571.698	512.371	391.21	537.008	-0.456982	0.000286091	0.000699995	-	5	2220039	2221386	+	1197	protein_coding	-	Zn_clus	323	359	456	488	610	601	13.4066	15.3661	14.5065	19.1533	20.4863	18.5345
sscle_10g074910	7.87409	2.32308	5.17505	24.836	35.614	19.6082	5.12408	26.6861	-2.37469	0.000287076	0.000702242	-	10	27711	28915	-	1149	protein_coding	-	-	7	2	6	23	38	23	0.302683	0.0891812	0.198848	0.94043	1.32951	0.738938
sscle_03g028460	4.49948	15.1001	25.0128	61.5502	77.7884	38.3639	14.8708	59.2341	-1.96812	0.0002877	0.000703607	-	3	2083701	2085709	+	1875	protein_coding	-	Amidase	4	13	29	57	83	45	0.105991	0.355227	0.588962	1.42821	1.77953	0.885955
sscle_14g097760	1011.26	1119.73	1013.45	1369.22	1477.98	1260.89	1048.14	1369.36	-0.385993	0.000287889	0.000703905	-	14	275011	276088	-	918	protein_coding	-	-	899	964	1175	1268	1577	1479	48.655	53.8019	48.74	64.8926	69.0584	59.4738
sscle_06g049890	20093.6	20462.9	20124.1	16064.6	12858.5	16935.5	20226.8	15286.2	0.404028	0.000289359	0.000707337	-	6	541205	542557	-	984	protein_coding	-	-	17863	17617	23332	14877	13720	19865	901.924	917.277	902.917	710.296	560.514	745.236
sscle_04g039490	622.053	685.31	655.507	860.623	822.87	856.793	654.29	846.762	-0.372039	0.000292315	0.000714397	-	4	2566764	2568661	-	1476	protein_coding	-	-	553	590	760	797	878	1005	18.6144	20.48	19.6073	25.3683	23.9131	25.1351
sscle_09g072150	454.448	468.102	420.904	274.276	316.777	344.422	447.818	311.825	0.518224	0.000292805	0.000715429	-	9	1218782	1219673	+	840	protein_coding	-	-	404	403	488	254	338	404	23.8953	24.5804	22.1224	14.206	16.1758	17.7542
sscle_10g078490	4600.72	4369.72	4297.88	3579.63	3772.27	3249.85	4422.77	3533.91	0.323756	0.000294001	0.000718185	-	10	1242761	1246128	+	2730	protein_coding	-	AAA	4090	3762	4983	3315	4025	3812	74.434	70.6024	69.5055	57.0479	59.2694	51.5455
sscle_01g004300	294.716	302.001	293.253	214.886	202.437	199.492	296.657	205.605	0.529808	0.000294342	0.000718853	-	1	1482462	1483358	-	897	protein_coding	-	RWD	262	260	340	199	216	234	14.5117	14.8506	14.4337	10.4227	9.6803	9.62994
sscle_03g030080	3541.09	3874.91	3913.2	3100.19	2830.37	3143.28	3776.4	3024.61	0.320461	0.000294773	0.00071974	-	3	2657882	2658623	+	525	protein_coding	-	-	3148	3336	4537	2871	3020	3687	297.911	325.559	329.079	256.917	231.246	259.247
sscle_07g058900	1148.49	1096.5	1192.85	1621.9	1683.23	1327.39	1145.95	1544.17	-0.429194	0.000295325	0.000720921	-	7	1315296	1315964	+	615	protein_coding	-	-	1021	944	1383	1502	1796	1557	82.4824	78.643	85.6323	114.74	117.397	93.4574
sscle_07g057810	5059.67	4604.35	4867.14	3913.3	3946.59	4098.11	4843.72	3986	0.281106	0.000296028	0.00072247	-	7	874742	882884	-	7920	protein_coding	-	Beach	4498	3964	5643	3624	4211	4807	28.2166	25.6432	27.1316	21.4972	21.3741	22.4052
sscle_02g016880	196.852	249.732	277.728	348.785	379.57	375.966	241.437	368.107	-0.605414	0.000296643	0.000723803	-	2	1821473	1822791	+	1206	protein_coding	-	-	175	215	322	323	405	441	7.20944	9.13386	10.1672	12.5827	13.5	13.4987
sscle_06g049170	689.545	784.041	854.746	1043.11	1210.87	982.115	776.111	1078.7	-0.473546	0.00029718	0.000724945	-	6	243768	245135	+	1221	protein_coding	-	-	613	675	991	966	1292	1152	24.9434	28.3238	30.9064	37.1689	42.5377	34.8287
sscle_02g019370	102.363	99.8926	105.226	137.138	191.191	229.331	102.494	185.887	-0.86184	0.000298241	0.000727366	-	2	2670109	2670597	-	489	protein_coding	-	-	91	86	122	127	204	269	9.24577	9.01059	9.5004	12.2015	16.7706	20.3069
sscle_01g007890	429.7	300.839	294.978	496.721	690.723	497.878	341.839	561.774	-0.718427	0.000301013	0.000733959	-	1	2716373	2717989	+	1617	protein_coding	-	-	382	259	342	460	737	584	11.7372	8.20641	8.05391	13.3649	18.3225	13.3322
sscle_16g109310	367.833	387.955	336.378	531.275	462.981	526.864	364.055	507.04	-0.479959	0.000304189	0.000741531	-	16	680226	682180	+	1638	protein_coding	-	-	327	334	390	492	494	618	9.91846	10.4471	9.06654	14.1114	12.1238	13.9276
sscle_07g058440	966.263	947.819	976.36	1231	1151.83	1296.7	963.481	1226.51	-0.348195	0.000304762	0.000742757	-	7	1157240	1158840	+	1491	protein_coding	-	SAM_2	859	816	1132	1140	1229	1521	28.6237	28.0399	28.9108	35.9208	33.1361	37.6575
sscle_06g051680	1317.22	1244.01	1402.44	1047.43	887.537	1057.99	1321.22	997.654	0.406102	0.000304917	0.000742962	-	6	1146780	1148366	+	1224	protein_coding	-	DUF803	1171	1071	1626	970	947	1241	47.532	44.8303	50.5859	37.2314	31.1025	37.4275
sscle_04g037370	239.597	142.87	202.69	124.18	102.156	83.548	195.052	103.295	0.922461	0.000307061	0.000748014	-	4	1856857	1857765	+	909	protein_coding	-	adh_short	213	123	235	115	109	98	11.642	6.93274	9.84452	5.94364	4.82048	3.97981
sscle_05g047120	888.647	940.849	787.47	614.422	525.774	699.075	872.322	613.091	0.507	0.000308764	0.00075199	-	5	2253570	2253913	-	240	protein_coding	-	-	790	810	913	569	561	820	163.541	172.917	144.861	111.383	93.9678	126.125
sscle_02g013580	23116.1	24370.3	22928.9	30369.1	28855.7	26784.8	23471.8	28669.9	-0.288591	0.000310579	0.000756236	-	2	699252	701100	-	1620	protein_coding	-	MFS_1	20550	20981	26584	28124	30789	31418	630.242	663.551	624.879	815.607	764.026	715.919
sscle_01g008450	4.49948	6.96925	4.31254	23.7562	26.2419	23.0183	5.26043	24.3388	-2.22575	0.000312536	0.000760826	-	1	2885310	2887935	+	2289	protein_coding	-	-	4	6	5	22	28	27	0.086821	0.134298	0.0831792	0.451539	0.491745	0.43543
sscle_14g100880	957.264	973.372	918.572	747.241	667.293	768.13	949.736	727.555	0.383786	0.000316619	0.000770589	-	14	1315120	1316105	-	873	protein_coding	-	-	851	838	1065	692	712	901	48.4313	49.1805	46.4543	37.2401	32.7864	38.0988
sscle_01g003380	2949.41	2987.49	2823.85	3561.27	3422.69	3907.15	2920.25	3630.37	-0.314532	0.000317523	0.000772611	-	1	1160805	1162098	+	1242	protein_coding	-	-	2622	2572	3274	3298	3652	4583	104.887	106.099	100.38	124.752	118.205	136.216
sscle_09g071000	584.932	555.217	521.818	357.423	310.216	445.873	553.989	371.171	0.575476	0.000319044	0.000776133	-	9	825828	826862	-	966	protein_coding	-	-	520	478	605	331	331	523	26.7446	25.3521	23.8489	16.0979	13.7746	19.986
sscle_09g069240	1217.11	1214.97	1105.74	918.934	820.058	959.949	1179.27	899.647	0.389433	0.000319821	0.000777844	-	9	253175	254694	-	1359	protein_coding	-	-	1082	1046	1282	851	875	1126	39.5565	39.4344	35.9219	29.4191	25.8831	30.5858
sscle_12g088810	947.141	1081.4	884.071	665.174	644.8	786.885	970.869	698.953	0.471993	0.000321662	0.000782141	-	12	751532	752574	-	810	protein_coding	-	Rhomboid	842	931	1025	616	688	923	51.6461	58.8882	48.187	35.7285	34.1453	42.0646
sscle_03g031590	1079.88	1050.03	1096.25	738.603	823.807	892.599	1075.39	818.336	0.392954	0.000323883	0.000787361	-	3	3221070	3223822	+	2694	protein_coding	-	MCM	960	904	1271	684	879	1047	17.7045	17.1923	17.9655	11.9283	13.1165	14.3466
sscle_012035	0	0	0.862509	7.5588	13.1209	19.6082	0.287503	13.4293	-5.17751	0.000324317	0.000788234	sscle_012035	4	778323	778408	-	86	tRNA	-	-	0	0	1	7	14	23	0	0	0.442784	3.824	6.54421	9.87256
sscle_13g093220	12.3736	3.48463	7.76258	34.5545	42.1744	23.8708	7.87359	33.5333	-2.08522	0.000325316	0.000790481	-	13	502255	503256	-	1002	protein_coding	-	-	11	3	9	32	45	28	0.545426	0.153397	0.342031	1.50038	1.80539	1.03155
sscle_01g002650	627.677	648.141	750.383	441.65	523.9	495.32	675.4	486.957	0.472613	0.000327198	0.00079487	-	1	864535	867445	-	2652	protein_coding	-	PHD	558	558	870	409	559	581	10.4537	10.7801	12.4921	7.2455	8.47355	8.08729
sscle_02g012120	5366.76	4852.92	5416.55	7667.86	10876.3	5972.83	5212.08	8172.33	-0.648804	0.00032966	0.000800667	-	2	186023	187652	+	1146	protein_coding	-	-	4771	4178	6280	7101	11605	7006	206.84	186.787	208.673	291.108	407.088	225.676
sscle_08g064040	238.472	181.201	212.177	401.696	369.26	268.547	210.617	346.501	-0.715597	0.000330044	0.000801313	-	8	675923	676491	+	462	protein_coding	-	-	212	156	246	372	394	315	22.7984	17.3	20.2761	37.8286	34.2832	25.1692
sscle_02g017550	233.973	246.247	203.552	128.5	164.012	133.847	227.924	142.119	0.677708	0.000330077	0.000801313	-	2	2044638	2046501	-	1761	protein_coding	-	Sulfatase	208	212	236	119	175	157	5.86833	6.16794	5.10321	3.17473	3.9949	3.2911
sscle_08g063690	373.457	442.548	373.466	516.158	589.505	549.03	396.49	551.564	-0.478651	0.000330982	0.000803324	-	8	581650	582332	-	588	protein_coding	-	-	332	381	433	478	629	644	28.0525	33.1979	28.0415	38.1917	43.0032	40.4305
sscle_11g085010	55.1186	62.7233	95.7385	33.4747	28.1163	27.281	71.1935	29.624	1.27687	0.000331938	0.000805459	-	11	1415348	1415681	-	285	protein_coding	-	-	49	54	111	31	30	32	8.54204	9.70761	14.8309	5.11017	4.23159	4.14482
sscle_12g087010	9585.02	8638.39	11408.4	3150.94	5177.14	1835.5	9877.27	3387.86	1.54378	0.000334713	0.000812008	-	12	93703	94579	+	762	protein_coding	-	-	8521	7437	13227	2918	5524	2153	555.579	500.042	660.993	179.907	291.424	104.301
sscle_04g036370	399.329	408.863	352.766	485.923	567.949	563.523	386.986	539.131	-0.48199	0.000334802	0.000812036	-	4	1518848	1521065	-	2034	protein_coding	-	Fungal_trans	355	352	409	450	606	661	8.67137	8.86656	7.65708	10.3939	11.977	11.9964
sscle_11g086560	4420.74	4646.17	4986.16	6219.81	7348.66	5436.59	4684.36	6335.02	-0.435264	0.000339437	0.000823091	-	11	1988067	1995916	-	6750	protein_coding	-	-	3930	4000	5781	5760	7841	6377	28.9267	30.3613	32.6129	40.0901	46.6976	34.8749
sscle_07g057290	158.607	140.547	169.052	105.823	78.7256	52.0043	156.068	78.851	0.99461	0.000344326	0.000834755	-	7	704844	705896	+	774	protein_coding	-	-	141	121	196	98	84	61	9.05084	8.00954	9.64286	5.94845	4.3628	2.9093
sscle_02g013230	1955.02	1724.89	1814.72	2499.8	2418.94	2144.97	1831.54	2354.57	-0.361956	0.000344473	0.000834918	-	2	571723	574954	+	3177	protein_coding	-	Na_Ca_ex	1738	1485	2104	2315	2581	2516	27.1796	23.9482	25.2185	34.2336	32.6586	29.2344
sscle_09g071150	106.863	85.9541	125.926	205.167	231.491	150.045	106.248	195.568	-0.872996	0.000344862	0.000835671	-	9	871712	872669	-	777	protein_coding	-	-	95	74	146	190	247	176	6.07454	4.87949	7.15521	11.4882	12.7792	8.36165
sscle_15g105580	218.225	202.108	169.052	298.033	295.221	288.155	196.462	293.803	-0.58495	0.00034522	0.000836346	-	15	1184166	1185184	+	975	protein_coding	-	-	194	174	196	276	315	338	9.88571	9.14341	7.65495	13.2991	12.9877	12.7971
sscle_07g059350	2368.98	2255.72	2391.74	1794.67	1985.01	1896.03	2338.81	1891.9	0.305864	0.00034618	0.000838479	-	7	1480922	1482882	-	1650	protein_coding	-	-	2106	1942	2773	1662	2118	2224	63.414	60.3016	63.9966	47.3223	51.6023	49.7566
sscle_01g004350	15.7482	9.29234	3.45003	0	0	0	9.49685	0	5.75173	0.000347446	0.000841353	-	1	1492935	1493117	-	183	protein_coding	-	-	14	8	4	0	0	0	3.80091	2.23976	0.832338	0	0	0
sscle_05g047750	335.211	397.247	336.378	250.52	212.747	258.317	356.279	240.528	0.565265	0.000348132	0.000842822	-	5	2511678	2512610	+	825	protein_coding	-	-	298	342	390	232	227	303	17.9462	21.2391	18.0012	13.2115	11.0611	13.5578
sscle_01g006980	6.74922	5.80771	6.90007	29.1554	30.9279	21.3133	6.48567	27.1322	-2.05656	0.000348259	0.000842934	-	1	2393139	2393766	+	531	protein_coding	-	-	6	5	8	27	33	25	0.561393	0.482435	0.573702	2.38885	2.49831	1.73798
sscle_05g041460	49.4943	47.6232	36.2254	12.9579	14.9953	18.7557	44.4476	15.5697	1.49947	0.000348867	0.000844074	-	5	353449	354134	+	420	protein_coding	-	-	44	41	42	12	16	22	5.20492	5.00147	3.80795	1.3423	1.53143	1.93363
sscle_10g075360	1282.35	1162.7	1300.66	986.963	986.881	792.001	1248.57	921.948	0.439055	0.000348889	0.000844074	-	10	190182	192874	+	2586	protein_coding	-	-	1140	1001	1508	914	1053	929	21.9022	19.8321	22.2057	16.6049	16.3692	13.2613
sscle_01g002810	7965.2	8407.24	7837.62	6917.38	6183.71	6703.45	8070.02	6601.51	0.289746	0.000349132	0.000844467	-	1	948300	949757	+	1155	protein_coding	-	-	7081	7238	9087	6406	6598	7863	304.595	321.07	299.591	260.57	229.645	251.308
sscle_16g110400	4682.83	4660.11	4616.15	3396.06	3944.71	3874.75	4653.03	3738.51	0.3153	0.000350756	0.000848202	-	16	1087962	1091633	+	3345	protein_coding	-	C2	4163	4012	5352	3145	4209	4545	61.8331	61.4509	60.9271	44.1716	50.5836	50.1577
sscle_02g013680	364.458	369.37	452.817	592.826	528.586	556.702	395.548	559.371	-0.495922	0.000354384	0.000856779	-	2	734137	735448	+	1158	protein_coding	-	ADH_N	324	318	525	549	564	653	13.901	14.0696	17.264	22.2732	19.5793	20.8164
sscle_01g006910	461.197	702.733	626.181	381.179	384.256	412.625	596.704	392.687	0.603405	0.000359132	0.00086806	-	1	2372520	2374112	+	1593	protein_coding	-	-	410	605	726	353	410	484	12.7873	19.4582	17.3545	10.4106	10.3465	11.2158
sscle_01g004900	1562.44	1521.62	1468.85	1085.23	1152.77	1290.73	1517.64	1176.24	0.366254	0.000360543	0.000871272	-	1	1706967	1710151	-	3087	protein_coding	-	TBC	1389	1310	1703	1005	1230	1514	22.3551	21.7419	21.0072	15.295	16.0175	18.1046
sscle_04g035060	5969.69	5748.47	6960.44	3839.87	5045	2557.59	6226.2	3814.15	0.70721	0.000360973	0.000872111	-	4	1060821	1062272	+	1350	protein_coding	-	-	5307	4949	8070	3556	5383	3000	195.311	187.822	227.631	123.75	160.294	82.0328
sscle_03g029550	61.8679	110.347	134.551	233.243	197.751	181.589	102.255	204.194	-0.989908	0.000362232	0.000874952	-	3	2461504	2463097	+	1539	protein_coding	-	p450	55	95	156	216	211	213	1.77556	3.16263	3.85991	6.59377	5.51152	5.10906
sscle_07g060290	1015.76	960.596	956.522	781.796	714.153	786.885	977.625	760.945	0.361219	0.000363563	0.000877966	-	7	1793607	1794970	+	1278	protein_coding	-	NUDIX	903	827	1109	724	762	923	35.1049	33.1542	33.0439	26.615	23.9691	26.6607
sscle_03g024390	723.291	763.133	677.932	548.553	352.391	514.928	721.452	471.957	0.612389	0.000364148	0.000879178	-	3	757888	758622	-	681	protein_coding	-	-	643	657	786	508	376	604	46.911	49.429	43.9507	35.0458	22.1957	32.7409
sscle_12g091430	44.9948	46.4617	50.888	97.1845	130.272	75.0227	47.4482	100.826	-1.08328	0.000365449	0.000882038	-	12	1657576	1659349	-	1614	protein_coding	-	Zn_clus	40	40	59	90	139	88	1.23131	1.26975	1.392	2.61974	3.46209	2.0127
sscle_05g043410	2867.29	2949.16	2839.38	3542.92	3353.33	3517.54	2885.28	3471.26	-0.266894	0.000365501	0.000882038	-	5	973765	975474	+	1545	protein_coding	-	-	2549	2539	3292	3281	3578	4126	81.9694	84.1972	81.1376	99.7692	93.0978	98.5828
sscle_01g005760	3449.98	2907.34	3167.13	4121.7	4028.13	3844.91	3174.82	3998.25	-0.332489	0.000365583	0.000882038	-	1	1980292	1983444	-	2772	protein_coding	-	PX	3067	2503	3672	3817	4298	4510	54.9707	46.2627	50.4429	64.6916	62.3305	60.0598
sscle_05g045620	7114.8	7034.3	7155.37	5839.71	5519.23	6207.27	7101.49	5855.4	0.278287	0.00036578	0.000882313	-	5	1733905	1737155	+	2886	protein_coding	-	-	6325	6056	8296	5408	5889	7281	108.887	107.511	109.462	88.0358	82.03	93.1311
sscle_16g109710	106.863	111.508	143.176	60.4704	74.0395	59.6771	120.516	64.729	0.901289	0.000366591	0.000884068	-	16	852686	854318	-	1047	protein_coding	-	-	95	96	166	56	79	70	4.50804	4.69773	6.03743	2.51281	3.03325	2.46804
sscle_08g067290	302197	322555	316334	258236	201280	256918	313695	238811	0.393496	0.00036796	0.000887167	-	8	1825122	1827013	-	1383	protein_coding	-	GTP_EFTU	268651	277695	366760	239145	214765	301359	9651.1	10287.5	10098.4	8123.78	6242.65	8043.82
sscle_07g061830	1696.3	1699.34	1744.86	1462.09	1232.43	1340.18	1713.5	1344.9	0.350298	0.000369547	0.00089079	-	7	2323337	2324089	-	486	protein_coding	-	-	1508	1463	2023	1354	1315	1572	154.161	154.231	158.508	130.888	108.772	119.403
sscle_12g090710	1023.63	1074.43	992.747	1299.03	1239.93	1417.76	1030.27	1318.91	-0.357467	0.000370464	0.000892796	-	12	1438602	1440973	-	2169	protein_coding	-	-	910	925	1151	1203	1323	1663	20.8445	21.8497	20.2072	26.057	24.5204	28.303
sscle_11g086050	416.202	344.978	465.755	577.708	620.433	560.112	408.978	586.084	-0.51578	0.000371175	0.000894307	-	11	1817171	1819925	-	2478	protein_coding	-	HATPase_c	370	297	540	535	662	657	7.41841	6.14071	8.29819	10.1431	10.7395	9.78733
sscle_06g053680	128.235	152.162	128.514	233.243	217.433	194.377	136.304	215.017	-0.658293	0.0003713	0.000894402	-	6	1857606	1858685	-	1023	protein_coding	-	-	114	131	149	216	232	228	5.53656	6.56083	5.54627	9.91966	9.11674	8.22734
sscle_14g099770	2922.41	2971.23	2971.34	2494.4	2410.5	2491.09	2954.99	2465.33	0.261464	0.000373918	0.000900503	-	14	985377	987459	-	1986	protein_coding	-	-	2598	2558	3445	2310	2572	2922	64.9936	65.991	66.0542	54.6451	52.0618	54.3127
sscle_05g046970	42.7451	67.3695	67.2757	100.424	118.088	131.29	59.1301	116.601	-0.977685	0.000378282	0.000910805	-	5	2218034	2218999	-	900	protein_coding	-	RTA1	38	58	78	93	126	154	2.09774	3.30179	3.30022	4.85466	5.62802	6.31653
sscle_01g006680	1120.37	1234.72	1210.96	970.766	935.335	907.092	1188.68	937.731	0.342926	0.00037867	0.000911533	-	1	2308355	2309551	-	1197	protein_coding	-	-	996	1063	1404	899	998	1064	41.3405	45.4991	44.6646	35.2845	33.5169	32.8131
sscle_09g072890	475.82	420.478	582.193	154.415	376.758	138.11	492.831	223.094	1.14382	0.000378829	0.000911709	-	9	1466057	1468481	-	1764	protein_coding	-	-	423	362	675	143	402	162	11.9139	10.5141	14.5712	3.80852	9.16125	3.39013
sscle_01g005120	1534.32	1311.38	1577.53	1200.77	1030.93	1104.03	1474.41	1111.91	0.408413	0.000379078	0.0009121	-	1	1780664	1781253	-	474	protein_coding	-	-	1364	1129	1829	1112	1100	1295	142.971	122.033	146.935	110.216	93.2914	100.854
sscle_01g004690	7073.18	7232.92	6925.08	5152.94	6254	5241.36	7077.06	5549.43	0.350681	0.000379226	0.000912249	-	1	1610852	1612121	-	1038	protein_coding	-	-	6288	6227	8029	4772	6673	6148	300.972	307.358	294.547	215.984	258.435	218.644
sscle_01g007830	1611.94	1767.87	1523.19	1333.59	1066.54	1260.04	1634.33	1220.06	0.42154	0.000380579	0.000915294	-	1	2687111	2688273	-	981	protein_coding	-	-	1433	1522	1766	1235	1138	1478	72.5751	79.4894	68.5508	59.1448	46.6338	55.6168
sscle_03g030740	8.99896	8.1308	15.5252	30.2352	51.5465	34.1012	10.885	38.6276	-1.80451	0.000382345	0.000919333	-	3	2926514	2927457	-	873	protein_coding	-	-	8	7	18	28	55	40	0.455288	0.410816	0.785143	1.50682	2.53265	1.6914
sscle_11g083750	1179.99	1303.25	1267.89	910.295	1023.43	993.198	1250.38	975.642	0.357322	0.000382492	0.000919478	-	11	949529	950519	-	786	protein_coding	-	-	1049	1122	1470	843	1092	1165	66.3076	73.1364	71.2173	50.3876	55.8505	54.7146
sscle_03g031390	1823.41	1810.84	1843.18	1291.47	1503.28	1507.27	1825.81	1434.01	0.347705	0.000384154	0.000923263	-	3	3152846	3154099	+	903	protein_coding	-	-	1621	1559	2137	1196	1604	1768	89.1879	88.4549	90.1172	62.2246	71.4075	72.2761
sscle_04g033470	205.851	199.785	224.252	145.777	136.833	125.322	209.963	135.977	0.631374	0.00038532	0.000925854	-	4	508646	510975	+	1689	protein_coding	-	MFS_1	183	172	260	135	146	147	5.38309	5.2175	5.86185	3.75511	3.47497	3.21283
sscle_05g045460	490.443	451.84	554.593	648.977	706.656	682.877	498.959	679.503	-0.443246	0.000386021	0.000927328	-	5	1683553	1685343	+	1791	protein_coding	-	-	436	389	643	601	754	801	12.0949	11.128	13.6712	15.7651	16.924	16.5096
sscle_13g094970	973.013	1065.13	1107.46	1380.02	1271.79	1373.43	1048.54	1341.75	-0.354736	0.000386165	0.000927463	-	13	1113942	1115420	-	1479	protein_coding	-	PI-PLC-X	865	917	1284	1278	1357	1611	29.0575	31.7662	33.0588	40.5958	36.8841	40.2094
sscle_10g077820	731.166	721.318	802.133	587.427	518.277	589.098	751.539	564.934	0.413211	0.00038886	0.000933664	-	10	1007948	1009064	-	1053	protein_coding	-	-	650	621	930	544	553	691	30.6687	30.2153	33.6314	24.2711	21.1117	24.2242
sscle_11g085490	439.824	311.293	417.454	181.411	293.346	139.815	389.524	204.858	0.928275	0.000388923	0.000933664	-	11	1642569	1643531	-	861	protein_coding	-	-	391	268	484	168	313	164	22.5623	15.9476	21.4059	9.16695	14.614	7.03139
sscle_04g038630	5743.59	5525.46	5922.85	6944.38	7240.88	6613.08	5730.63	6932.78	-0.274476	0.000391229	0.000938986	-	4	2285258	2288795	+	3486	protein_coding	-	-	5106	4757	6867	6431	7726	7757	72.7719	69.9148	75.0119	86.6702	89.0953	82.1423
sscle_02g021200	11.2487	15.1001	2.58753	0	0	0	9.64543	0	5.77229	0.000393381	0.000943935	-	2	3296388	3296973	+	498	protein_coding	-	-	10	13	3	0	0	0	0.997657	1.33745	0.229394	0	0	0
sscle_05g046520	802.032	678.341	754.695	903.816	1028.12	1054.58	745.023	995.505	-0.418614	0.000393494	0.000943993	-	5	2053614	2055143	+	1530	protein_coding	-	-	713	584	875	837	1097	1237	23.1531	19.5562	21.7775	25.7012	28.8232	29.8455
sscle_04g035800	395.954	362.401	349.316	181.411	224.93	287.303	369.224	231.215	0.670549	0.000394553	0.000946319	-	4	1336648	1337677	-	969	protein_coding	-	-	352	312	405	168	240	337	18.048	16.4966	15.9156	8.14525	9.95669	12.8383
sscle_07g056030	1398.21	1348.55	1511.12	1781.72	1837.87	1717	1419.29	1778.86	-0.324591	0.000397683	0.000953609	-	7	251730	254989	-	3198	protein_coding	-	-	1243	1161	1752	1650	1961	2014	19.3109	18.6002	20.8615	24.2395	24.6505	23.2478
sscle_04g036840	31.4964	31.3616	31.9128	77.7476	52.4837	87.8106	31.5903	72.6807	-1.20235	0.000399687	0.000958197	-	4	1677888	1678729	+	786	protein_coding	-	-	28	27	37	72	56	103	1.76989	1.75997	1.79254	4.30357	2.86413	4.83743
sscle_09g072590	97.8637	61.5617	100.914	46.4326	36.5512	36.6588	86.7797	39.8809	1.13059	0.000401549	0.000962443	-	9	1348234	1349302	+	999	protein_coding	-	-	87	53	117	43	39	43	4.32677	2.71815	4.45976	2.02219	1.56937	1.58892
sscle_08g063330	946.016	943.172	831.458	729.964	655.109	683.729	906.882	689.601	0.394427	0.000402328	0.000964093	-	8	447150	447758	+	609	protein_coding	-	-	841	812	964	676	699	802	68.6103	68.3128	60.2768	52.1493	46.141	48.6135
sscle_02g019950	543.312	555.217	459.717	300.192	413.309	331.634	519.416	348.379	0.573496	0.000404071	0.00096805	-	2	2862805	2865549	-	2745	protein_coding	-	Fungal_trans	483	478	533	278	441	389	8.74209	8.92173	7.39393	4.75797	6.45838	5.23127
sscle_14g097740	64.1176	52.2694	54.338	22.6764	28.1163	11.0829	56.9083	20.6252	1.47275	0.000408778	0.000979104	-	14	270683	272254	+	1572	protein_coding	-	RnaseH	57	45	63	21	30	13	1.80149	1.46664	1.52609	0.627604	0.767178	0.305275
sscle_16g110020	20189.2	22086.7	21078.8	18540.7	16519.3	16325.1	21118.2	17128.3	0.30218	0.000409265	0.000979868	-	16	962208	963680	+	1095	protein_coding	-	-	17948	19015	24439	17170	17626	19149	814.353	889.704	849.885	736.673	647.093	645.553
sscle_10g077560	4038.28	3497.4	3649.27	2870.18	2951.27	3121.11	3728.32	2980.86	0.322479	0.000409283	0.000979868	-	10	930947	932709	+	1482	protein_coding	-	-	3590	3011	4231	2658	3149	3661	120.353	104.094	108.714	84.2608	85.4185	91.191
sscle_08g063900	5.62435	13.9385	11.2126	65.8695	43.1116	20.4607	10.2585	43.1473	-2.06383	0.000410997	0.000983748	-	8	638101	639635	-	1290	protein_coding	-	-	5	12	13	61	46	24	0.192571	0.476601	0.383746	2.22156	1.43349	0.686787
sscle_09g072870	2487.09	2630.89	2678.09	2039.8	2054.36	2228.51	2598.69	2107.56	0.302075	0.000417947	0.00100016	-	9	1460078	1464187	-	4005	protein_coding	-	-	2211	2265	3105	1889	2192	2614	27.4282	28.9754	29.5223	22.1589	22.0022	24.0937
sscle_13g095850	105.738	109.185	134.551	240.802	149.953	248.939	116.491	213.231	-0.868071	0.000421326	0.00100802	-	13	1417527	1422637	+	4350	protein_coding	-	-	94	94	156	223	160	292	1.07362	1.10714	1.36561	2.40843	1.47863	2.47796
sscle_03g029050	8612.01	8850.95	8142.08	6478.97	6875.37	7416.16	8535.01	6923.5	0.301548	0.000423085	0.00101199	-	3	2274629	2275118	-	405	protein_coding	-	-	7656	7620	9440	6000	7336	8699	939.199	963.97	887.58	696.009	728.168	792.893
sscle_13g092790	238.472	303.163	375.191	475.124	453.609	487.647	305.609	472.127	-0.62347	0.000423294	0.00101227	-	13	328561	329145	-	585	protein_coding	-	-	212	261	435	440	484	572	18.0049	22.8585	28.3155	35.3359	33.2596	36.0944
sscle_03g023870	3016.9	3057.18	2862.67	3658.46	3696.35	5061.47	2978.92	4138.76	-0.474866	0.000425823	0.00101808	-	3	552789	555740	+	2616	protein_coding	-	-	2682	2632	3319	3388	3944	5937	50.9368	51.548	48.3126	60.8449	60.6075	83.7779
sscle_08g066170	1480.33	1568.08	1400.71	1193.21	847.237	1121.08	1483.04	1053.84	0.492941	0.000426173	0.00101869	-	8	1400507	1401402	-	729	protein_coding	-	-	1316	1350	1624	1105	904	1315	89.6889	94.8789	84.83	71.2121	49.8504	66.5884
sscle_08g063210	1784.04	1845.69	1854.39	2300.03	2194.94	2174.8	1828.04	2223.26	-0.281861	0.000426759	0.00101986	-	8	404917	407256	-	1749	protein_coding	-	-	1586	1589	2150	2130	2342	2551	45.053	46.5476	46.8101	57.2148	53.83	53.842
sscle_11g086020	529.814	508.756	447.642	337.986	337.395	385.344	495.404	353.575	0.483266	0.000427759	0.00102202	-	11	1810501	1811189	+	624	protein_coding	-	-	471	438	519	313	360	452	37.5013	35.9628	31.6719	23.5656	23.1924	26.7395
sscle_09g071510	1484.83	1551.82	1424.86	1121.94	1209.94	1221.68	1487.17	1184.52	0.326948	0.000428401	0.00102332	-	9	983641	985986	-	2217	protein_coding	-	-	1320	1336	1652	1039	1291	1433	29.5814	30.8748	28.3749	22.0175	23.4093	23.8606
sscle_02g022050	317.213	250.893	294.978	403.856	523.9	387.901	287.695	438.552	-0.607425	0.000432122	0.00103198	-	2	3635181	3636326	+	1146	protein_coding	-	-	282	216	342	374	559	455	12.2257	9.65679	11.364	15.3322	19.609	14.6564
sscle_11g083980	1984.27	1935.13	1946.68	1519.32	1283.98	1650.5	1955.36	1484.6	0.397122	0.000432236	0.00103201	-	11	1027090	1029859	+	2673	protein_coding	-	WD40	1764	1666	2257	1407	1370	1936	32.7876	31.933	32.1531	24.7294	20.6039	26.7366
sscle_01g010050	2826.8	2571.65	2824.72	1973.93	2114.34	2349.57	2741.06	2145.95	0.352768	0.000432423	0.00103223	-	1	3430575	3433817	+	2583	protein_coding	-	DUF202	2513	2214	3275	1828	2256	2756	48.3369	43.9154	48.2812	33.2484	35.1109	39.3872
sscle_12g091370	62.9927	51.1079	66.4132	129.579	97.4698	112.534	60.1713	113.194	-0.90453	0.000437067	0.00104308	-	12	1641079	1641546	-	387	protein_coding	-	-	56	44	77	120	104	132	7.18932	5.82512	7.57653	14.5676	10.8031	12.5911
sscle_02g020220	685.046	666.725	649.469	499.96	459.233	541.357	667.08	500.183	0.414208	0.00043861	0.00104652	-	2	2944861	2950030	+	5118	protein_coding	-	DNA_pol_B	609	574	753	463	490	635	5.91191	5.74612	5.60255	4.2501	3.84878	4.58009
sscle_01g010890	1952.77	1953.71	2009.65	2579.71	2552.96	2256.65	1972.04	2463.11	-0.320111	0.0004397	0.00104889	-	1	3698872	3705553	-	6486	protein_coding	-	Ion_trans	1736	1682	2330	2389	2724	2647	13.2979	13.2866	13.6795	17.3045	16.8833	15.0653
sscle_07g057680	7643.49	7268.93	7414.12	10758.3	10949.4	8193.67	7442.18	9967.14	-0.421331	0.000442195	0.0010546	-	7	822974	824188	+	1215	protein_coding	-	SWIRM	6795	6258	8596	9963	11683	9611	277.859	263.89	269.408	385.241	386.55	292.007
sscle_01g011200	212.6	189.331	253.578	114.462	158.388	115.092	218.503	129.314	0.759313	0.00044314	0.00105662	-	1	3804415	3805119	-	705	protein_coding	-	-	189	163	294	106	169	135	13.3194	11.8457	15.8799	7.06375	9.63662	7.06879
sscle_02g021930	71.9917	55.754	77.6258	31.315	34.6767	16.1981	68.4572	27.3966	1.33303	0.000446315	0.00106395	-	2	3584311	3585259	-	843	protein_coding	-	-	64	48	90	29	37	19	3.77192	2.91727	4.06542	1.61618	1.76442	0.832006
sscle_02g021880	1523.07	1537.88	1437.8	1145.7	921.277	1237.02	1499.59	1101.33	0.444804	0.000448824	0.00106969	-	2	3545645	3548390	-	2694	protein_coding	-	-	1354	1324	1667	1061	983	1451	24.9708	25.1799	23.5629	18.5028	14.6684	19.8825
sscle_01g000560	25.872	62.7233	28.4628	77.7476	106.842	104.861	39.0194	96.4836	-1.31858	0.000449461	0.00107097	-	1	182229	183001	+	474	protein_coding	-	-	23	54	33	72	114	123	2.41079	5.83685	2.6511	7.1363	9.66838	9.57915
sscle_14g100740	319.463	377.501	420.042	480.524	551.079	588.246	372.335	539.95	-0.534979	0.000449785	0.0010715	-	14	1285278	1286300	-	906	protein_coding	-	-	284	325	487	445	588	690	15.574	18.3789	20.4688	23.0755	26.0901	28.1139
sscle_15g103900	1717.68	1762.06	1724.15	1263.4	1111.53	1489.37	1734.63	1288.1	0.428774	0.000450122	0.00107206	-	15	653574	656005	-	2283	protein_coding	-	DUF1605	1527	1517	1999	1170	1186	1747	33.231	34.0442	33.3425	24.0768	20.8836	28.248
sscle_06g052600	760.412	784.041	774.533	979.404	1029.99	936.931	772.995	982.109	-0.345163	0.000452121	0.00107657	-	6	1459414	1462200	+	2559	protein_coding	-	Peptidase_C2	676	675	898	907	1099	1099	13.1246	13.5144	13.3628	16.6516	17.2645	15.8536
sscle_15g105540	1496.08	1606.41	1912.18	2033.32	2829.43	2291.6	1671.56	2384.78	-0.512169	0.000453656	0.00107999	-	15	1172969	1175418	-	2304	protein_coding	-	Glyco_hydro_31	1330	1383	2217	1883	3019	2688	28.68	30.7541	36.6416	38.3961	52.6754	43.0672
sscle_02g017420	104.613	81.308	58.6506	29.1554	24.3674	45.1841	81.5238	32.9023	1.29756	0.000455284	0.00108362	-	2	1986949	1987947	-	930	protein_coding	-	-	93	70	68	27	26	53	4.96833	3.85637	2.7843	1.36395	1.12387	2.10375
sscle_02g013840	10049.6	9634.99	10306.1	8608.39	8455.5	8175.77	9996.9	8413.22	0.249037	0.000456222	0.00108561	-	2	787933	791629	-	3564	protein_coding	-	Pkinase	8934	8295	11949	7972	9022	9590	124.543	119.246	127.669	105.087	101.764	99.3302
sscle_02g014200	2124.88	1994.37	2000.16	2672.57	2339.27	2670.12	2039.8	2560.66	-0.328169	0.000457076	0.0010874	-	2	905374	906441	+	954	protein_coding	-	-	1889	1717	2319	2475	2496	3132	98.3771	92.2116	92.5642	121.884	105.178	121.192
sscle_04g034740	2958.41	2819.06	2626.34	3250.28	3627	3630.07	2801.27	3502.45	-0.32305	0.000457908	0.00108895	-	4	930468	933209	+	2568	protein_coding	-	Pkinase	2630	2427	3045	3010	3870	4258	50.8828	48.4215	45.1526	55.0669	60.582	61.2084
sscle_02g013700	42.7451	59.2387	64.6881	25.9159	21.5558	20.4607	55.5573	22.6441	1.30434	0.000457935	0.00108895	-	2	741437	742527	-	936	protein_coding	-	CDP-OH_P_transf	38	51	75	24	23	24	2.01706	2.79163	3.05124	1.20463	0.987823	0.946533
sscle_08g065860	74.2414	61.5617	81.0758	37.794	26.2419	35.8063	72.293	33.2807	1.12501	0.000458383	0.00108977	-	8	1293852	1295241	+	1071	protein_coding	-	-	66	53	94	35	28	42	3.06172	2.53542	3.34217	1.53531	1.05098	1.44764
sscle_02g016600	1332.97	1492.58	1300.66	1088.47	1005.63	1114.26	1375.41	1069.45	0.362125	0.000463777	0.00110234	-	2	1752377	1753254	-	801	protein_coding	-	-	1185	1285	1508	1008	1073	1307	73.5015	82.1929	71.6902	59.1217	53.8511	60.2342
sscle_08g063220	2265.49	2471.76	2499.55	1935.05	1850.05	2037.55	2412.27	1940.88	0.313776	0.000464102	0.00110287	-	8	407804	408887	+	987	protein_coding	-	-	2014	2128	2898	1792	1974	2390	101.38	110.463	111.808	85.2982	80.4002	89.3884
sscle_10g075040	5306.01	5365.16	5688.24	4454.29	4422.69	4714.49	5453.14	4530.49	0.267523	0.000465909	0.00110691	-	10	73136	77226	-	3927	protein_coding	-	E1-E2_ATPase	4717	4619	6595	4125	4719	5530	59.6782	60.263	63.9506	49.3494	48.3077	51.9834
sscle_10g075720	1027.01	1102.3	1079	776.397	687.912	901.125	1069.44	788.478	0.438993	0.000470002	0.00111639	-	10	315107	318559	+	3402	protein_coding	-	-	913	949	1251	719	734	1057	13.3336	14.2921	14.0028	9.92918	8.67339	11.4694
sscle_02g012040	28857.4	28978.2	38765.5	5224.21	13747	4078.5	32200.3	7683.23	2.06729	0.000471074	0.00111868	-	2	148897	149538	+	642	protein_coding	-	-	25654	24948	44945	4838	14668	4784	1985.32	1990.97	2665.86	354.038	918.466	275.078
sscle_16g108130	166.481	170.747	167.327	287.234	224.93	254.054	168.185	255.406	-0.601311	0.000471894	0.00112038	-	16	289815	290978	-	450	protein_coding	-	DNA_binding_1	148	147	194	266	240	298	16.3403	16.7366	16.4165	27.7708	21.4401	24.4458
sscle_05g047500	172.105	124.285	149.214	223.524	273.665	220.805	148.535	239.332	-0.687642	0.000472144	0.00112072	-	5	2398663	2400432	+	1689	protein_coding	-	-	153	107	173	207	292	259	4.50062	3.24577	3.90038	5.75784	6.94993	5.6607
sscle_02g021120	40.4953	72.0156	65.5507	130.659	93.7209	146.635	59.3539	123.672	-1.05726	0.000472445	0.00112118	-	2	3262219	3265275	+	2442	protein_coding	-	-	36	62	76	121	100	172	0.732432	1.3008	1.18511	2.32787	1.6462	2.60006
sscle_02g016290	42.7451	52.2694	86.2509	16.1974	27.1791	22.1658	60.4218	21.8474	1.47006	0.000473095	0.00112247	-	2	1609833	1611224	-	1134	protein_coding	-	-	38	45	100	15	29	26	1.66487	2.03312	3.35798	0.621437	1.02805	0.846371
sscle_12g090140	488.194	552.894	383.816	332.587	316.777	304.353	474.968	317.906	0.576998	0.000473592	0.0011234	-	12	1209782	1210655	-	801	protein_coding	-	-	434	476	445	308	338	357	26.9195	30.4465	21.1553	18.065	16.9633	16.4527
sscle_05g047900	1802.04	1789.94	2154.55	2471.73	2482.67	2419.48	1915.51	2457.96	-0.35852	0.000473976	0.00112406	-	5	2588808	2592053	+	3180	protein_coding	-	-	1602	1541	2498	2289	2649	2838	25.0291	24.8278	29.9127	33.8172	33.4875	32.9447
sscle_01g007050	517.44	477.394	487.317	340.146	302.719	398.132	494.051	346.999	0.508189	0.000475131	0.00112655	-	1	2417269	2419332	-	1800	protein_coding	-	Glyco_hydro_1	460	411	565	315	323	467	12.6968	11.6986	11.9527	8.22161	7.21369	9.57733
sscle_14g097960	1421.84	1378.75	1472.3	1106.82	1066.54	1208.89	1424.3	1127.42	0.337184	0.000478635	0.0011346	-	14	333925	336677	-	2703	protein_coding	-	-	1264	1187	1707	1025	1138	1418	23.2333	22.4993	24.048	17.8154	16.9248	19.3656
sscle_09g071750	593.931	686.472	680.519	880.06	856.609	826.954	653.641	854.541	-0.385443	0.000481616	0.00114141	-	9	1054476	1055266	+	618	protein_coding	-	-	528	591	789	815	914	970	42.4479	48.9962	48.616	61.9567	59.4545	57.9407
sscle_03g026130	2051.76	2059.41	2029.48	1749.32	1496.72	1653.06	2046.89	1633.03	0.326203	0.000484101	0.00114683	-	3	1330748	1332483	-	1293	protein_coding	-	-	1824	1773	2353	1620	1597	1939	70.0869	70.2544	69.297	58.862	49.6517	55.3579
sscle_03g025700	2501.71	2550.75	2702.24	3053.75	3122.78	3217.45	2584.9	3131.33	-0.276359	0.000484119	0.00114683	-	3	1203610	1206673	-	2913	protein_coding	-	-	2224	2196	3133	2828	3332	3774	37.9319	38.6238	40.9554	45.6098	45.9824	47.8257
sscle_12g089580	2147.38	2102.39	2095.03	2521.4	2509.85	2573.79	2114.93	2535.01	-0.261604	0.000487653	0.00115494	-	12	988176	990668	+	2358	protein_coding	-	R3H	1909	1810	2429	2335	2678	3019	40.2228	39.3277	39.226	46.5224	45.6556	47.2628
sscle_02g016920	77.616	67.3695	91.4259	179.251	107.779	168.801	78.8038	151.944	-0.940959	0.000487919	0.00115531	-	2	1838147	1840328	+	1647	protein_coding	-	COesterase	69	58	106	166	115	198	2.08145	1.80425	2.45077	4.73515	2.80693	4.43784
sscle_01g009600	195.727	144.031	215.627	331.507	289.598	271.105	185.129	297.403	-0.677688	0.000488319	0.001156	-	1	3290483	3293380	+	2847	protein_coding	-	-	174	124	250	307	309	318	3.03649	2.2315	3.34382	5.06605	4.36313	4.12325
sscle_15g105100	20.2477	36.0078	11.2126	41.0335	89.0349	82.6954	22.4894	70.9213	-1.67879	0.000489431	0.00115837	-	15	1015774	1018008	+	2235	protein_coding	-	-	18	31	13	38	95	97	0.400134	0.710637	0.221491	0.798776	1.70873	1.60212
sscle_12g089710	4091.15	4060.75	4142.63	2910.14	2970.02	3628.37	4098.18	3169.51	0.370325	0.000491118	0.0011621	-	12	1060588	1062385	-	1560	protein_coding	-	Aminotran_1_2	3637	3496	4803	2695	3169	4256	115.832	114.818	117.241	81.162	81.6629	100.711
sscle_11g084970	2616.45	2713.36	2703.1	2022.52	2244.62	2260.06	2677.64	2175.73	0.29898	0.000497397	0.0011767	-	11	1398027	1401293	+	2994	protein_coding	-	Sulfatase	2326	2336	3134	1873	2395	2651	38.5983	39.9746	39.8601	29.3904	32.1574	32.6857
sscle_13g092480	183.354	283.416	213.902	383.339	343.019	340.16	226.891	355.506	-0.649017	0.000500601	0.00118401	-	13	191734	192368	+	465	protein_coding	-	Ribonuclease	163	244	248	355	366	399	17.4159	26.8844	20.309	35.8669	31.6414	31.6753
sscle_08g064060	13.4984	23.2308	12.9376	32.3948	62.793	52.8569	16.5556	49.3482	-1.59224	0.000501995	0.00118704	-	8	681108	682420	-	1266	protein_coding	-	-	12	20	15	30	67	62	0.470932	0.809394	0.451178	1.11329	2.12749	1.80783
sscle_02g021100	617.554	587.74	624.456	758.039	879.102	770.687	609.917	802.61	-0.395746	0.000503734	0.00119089	-	2	3255500	3256727	+	1038	protein_coding	-	Ras	549	506	724	702	938	904	26.2776	24.9756	26.5602	31.773	36.3273	32.1493
sscle_05g046360	2725.56	2656.45	2401.22	1855.14	1962.52	2219.99	2594.41	2012.55	0.365307	0.000504322	0.00119201	-	5	1999571	2000584	+	333	protein_coding	-	-	2423	2287	2784	1718	2094	2604	361.51	351.873	318.358	242.381	252.79	288.667
sscle_11g080980	629.927	666.725	691.732	874.661	816.309	866.171	662.795	852.38	-0.361729	0.000505792	0.00119522	-	11	29263	31344	+	1848	protein_coding	-	-	560	574	802	810	871	1016	15.0555	15.9138	16.5258	20.5922	18.9471	20.2951
sscle_10g080080	2275.61	2126.78	2120.05	2582.95	2615.75	2735.77	2174.15	2644.82	-0.283228	0.000506195	0.00119591	-	10	1846871	1851654	+	4740	protein_coding	-	RhoGEF	2023	1831	2458	2392	2791	3209	21.2045	19.7913	19.7467	23.7084	23.6706	24.9915
sscle_04g035210	2640.07	2569.33	2685.85	1800.07	2046.87	2266.03	2631.75	2037.65	0.368499	0.000506481	0.00119631	-	4	1121940	1123541	+	1452	protein_coding	-	-	2347	2212	3114	1667	2184	2658	80.3077	78.0516	81.6663	53.9371	60.4663	67.5754
sscle_07g060760	176.605	145.193	165.602	80.9871	110.591	97.1885	162.466	96.2554	0.752832	0.000509099	0.00120223	-	7	1951876	1952082	+	207	protein_coding	-	-	157	125	192	75	118	114	37.6825	30.9388	35.3201	17.022	22.916	20.3299
sscle_012465	93.3642	77.8233	48.3005	161.974	133.084	132.995	73.1627	142.684	-0.972371	0.000510805	0.00120599	sscle_012465	9	65529	65651	-	123	tRNA	-	-	83	67	56	150	142	156	33.5261	27.9083	17.337	57.2934	46.4099	46.8187
sscle_04g039130	914.519	933.88	872.859	745.081	675.728	706.748	907.086	709.186	0.354939	0.000511263	0.0012068	-	4	2463252	2465033	+	1680	protein_coding	-	-	813	804	1012	690	721	829	24.0432	24.5194	22.9383	19.2956	17.2526	18.2157
sscle_05g048210	4097.9	3709.97	3871.8	4652.98	4765.71	4648	3893.22	4688.89	-0.268284	0.000511925	0.00120809	-	5	2680937	2684937	-	3693	protein_coding	-	Myosin_head	3643	3194	4489	4309	5085	5452	49.0106	44.3118	46.2872	54.8171	55.3527	54.4975
sscle_02g019920	2560.2	2527.52	2477.12	2004.16	2189.32	1892.62	2521.62	2028.7	0.3138	0.000512734	0.00120973	-	2	2846099	2847593	+	942	protein_coding	-	-	2276	2176	2872	1856	2336	2220	120.042	118.351	116.098	92.5648	99.6895	86.9966
sscle_08g064210	22.4974	3.48463	18.9752	47.5124	49.6721	63.0872	14.9857	53.4239	-1.82157	0.000514924	0.00121463	-	8	715581	716844	+	1146	protein_coding	-	-	20	3	22	44	53	74	0.867074	0.134122	0.731019	1.80379	1.85917	2.38368
sscle_09g072170	6151.91	6556.91	6812.96	5003.92	5533.28	4102.38	6507.26	4879.86	0.41546	0.000516623	0.00121836	-	9	1223517	1223983	-	411	protein_coding	-	-	5469	5645	7899	4634	5904	4812	661.114	703.697	731.848	529.704	577.473	432.199
sscle_14g099520	6.74922	4.64617	0	16.1974	26.2419	34.9537	3.79846	25.7977	-2.83133	0.000517541	0.00122026	-	14	913011	913746	-	648	protein_coding	-	-	6	4	0	15	28	41	0.460031	0.316263	0	1.08751	1.73704	2.33566
sscle_12g087400	757.038	786.364	746.933	972.925	927.837	992.345	763.445	964.369	-0.337772	0.00052013	0.00122609	-	12	239336	241801	+	2169	protein_coding	-	Glyco_transf_22	673	677	866	901	990	1164	15.4158	15.9916	15.2037	19.5157	18.3486	19.8104
sscle_09g068740	2088.88	2277.78	2116.6	1642.42	1783.51	1800.54	2161.09	1742.16	0.310074	0.000523521	0.00123381	-	9	51717	53582	-	1689	protein_coding	-	Glycos_transf_1	1857	1961	2454	1521	1903	2112	54.6252	59.4855	55.3268	42.3076	45.2936	46.1599
sscle_02g015400	451.073	564.51	526.993	312.07	357.077	398.984	514.192	356.044	0.528237	0.000525193	0.00123747	-	2	1329577	1330823	-	1137	protein_coding	-	-	401	486	611	289	381	468	17.5224	21.8998	20.4631	11.9414	13.4708	15.1945
sscle_01g011390	1220.48	1087.2	1068.65	908.136	876.291	851.678	1125.45	878.701	0.356884	0.000532413	0.0012542	-	1	3885086	3887267	+	2070	protein_coding	-	-	1085	936	1239	841	935	999	26.0417	23.167	22.7925	19.0873	18.158	17.8154
sscle_01g004200	11.2487	8.1308	1.72502	46.4326	41.2372	17.9031	7.03484	35.191	-2.35613	0.000532938	0.00125516	-	1	1448388	1449200	-	759	protein_coding	-	-	10	7	2	43	44	21	0.654589	0.472519	0.100341	2.66162	2.33044	1.02136
sscle_05g044810	2362.23	2304.5	2359.82	1649.98	1888.48	1995.77	2342.18	1844.74	0.343709	0.00053551	0.00126094	-	5	1458722	1461975	-	3084	protein_coding	-	-	2100	1984	2736	1528	2015	2341	33.831	32.9603	33.7826	23.277	26.2656	28.0212
sscle_01g007600	11987.7	12261.2	12099.3	10521.8	10031.9	10464	12116.1	10339.2	0.228806	0.000536078	0.00126199	-	1	2594642	2596207	+	1386	protein_coding	-	-	10657	10556	14028	9744	10704	12274	382.017	390.211	385.41	330.288	310.463	326.906
sscle_11g083040	1356.59	1300.93	1348.1	1086.31	1100.28	1067.37	1335.21	1084.65	0.300193	0.00053909	0.0012688	-	11	710322	715489	-	5115	protein_coding	-	-	1206	1120	1563	1006	1174	1252	11.7142	11.2185	11.636	9.23998	9.22677	9.03564
sscle_02g016950	899.896	1007.06	777.983	724.565	578.258	599.329	894.979	634.051	0.497078	0.000539601	0.00126972	-	2	1848640	1849238	-	351	protein_coding	-	-	800	867	902	671	617	703	113.238	126.554	97.8566	89.812	70.6652	73.9347
sscle_11g082890	11898.9	12196.2	12615.1	14254.8	14333.7	14427.4	12236.7	14338.6	-0.228603	0.00054008	0.00127038	-	11	654625	661516	+	6393	protein_coding	-	GATase_2	10578	10500	14626	13201	15294	16923	82.2071	84.1488	87.1187	97.011	96.1709	97.7176
sscle_01g005410	1654.68	1640.1	1717.25	1309.83	1332.71	1422.02	1670.68	1354.85	0.302148	0.00054012	0.00127038	-	1	1871008	1872269	-	1203	protein_coding	-	GFO_IDH_MocA	1471	1412	1991	1213	1422	1668	60.7516	60.1357	63.0226	47.3712	47.5183	51.1836
sscle_09g069650	2095.63	2216.22	2050.18	1510.68	1625.12	1829.53	2120.68	1655.11	0.356483	0.00054109	0.00127237	-	9	367032	370889	-	3858	protein_coding	-	-	1863	1908	2377	1399	1734	2146	23.9917	25.3384	23.4616	17.0363	18.0682	20.5337
sscle_08g065440	6935.95	6934.41	7175.21	5712.29	5535.16	6183.4	7015.19	5810.28	0.271826	0.000541217	0.00127239	-	8	1167641	1169625	-	1335	protein_coding	-	DEAD	6166	5970	8319	5290	5906	7253	229.474	229.117	237.291	186.163	177.844	200.556
sscle_05g046720	3272.25	3521.8	3170.58	2790.28	2627.93	2741.74	3321.54	2719.98	0.287948	0.000546123	0.00128364	-	5	2129568	2130221	-	261	protein_coding	-	-	2909	3032	3676	2584	2804	3216	553.75	595.185	536.322	465.126	431.882	454.858
sscle_02g017880	382.456	357.755	373.466	291.554	221.181	161.128	371.226	224.621	0.729265	0.000547635	0.0012869	-	2	2169622	2170221	-	489	protein_coding	-	-	340	308	433	270	236	189	34.5446	32.2705	33.7186	25.9402	19.4013	14.2677
sscle_02g018580	1274.48	1345.07	1290.31	1593.83	1631.68	1563.54	1303.29	1596.35	-0.292797	0.000548384	0.00128838	-	2	2408648	2410961	-	2148	protein_coding	-	-	1133	1158	1496	1476	1741	1834	26.2063	27.6209	26.5209	32.2828	32.5831	31.5185
sscle_04g036810	128.235	120.8	87.9759	151.176	224.93	224.215	112.337	200.107	-0.841405	0.000550659	0.00129327	-	4	1668858	1670428	+	1350	protein_coding	-	-	114	104	102	140	240	263	4.19548	3.94696	2.87711	4.87207	7.14669	7.19155
sscle_08g064600	365.583	383.309	376.916	524.797	467.667	522.601	375.269	505.022	-0.428151	0.000550709	0.00129327	-	8	845434	846390	-	957	protein_coding	-	4HBT	325	330	437	486	499	613	16.8726	17.6671	17.3884	23.8585	20.9612	23.6455
sscle_07g059520	215.975	232.308	340.691	436.251	448.923	380.229	262.991	421.801	-0.67568	0.000551549	0.00129495	-	7	1544098	1545546	-	978	protein_coding	-	-	192	200	395	404	479	446	9.75378	10.4774	15.3797	19.4071	19.689	16.8343
sscle_03g024600	15.7482	15.1001	10.3501	0	0.937209	1.70506	13.7328	0.880757	3.87804	0.000556981	0.00130742	-	3	834253	834624	-	372	protein_coding	-	-	14	13	12	0	1	2	1.8698	1.79046	1.22837	0	0.108065	0.198467
sscle_06g051220	2573.7	2453.18	2603.05	3062.39	4229.63	3173.12	2543.31	3488.38	-0.455844	0.00055991	0.001314	-	6	989522	992267	+	2694	protein_coding	-	-	2288	2112	3018	2836	4513	3722	42.1958	40.1661	42.6592	49.457	67.3434	51.001
sscle_08g066590	3027.03	3167.53	2774.69	2474.97	2214.63	2456.14	2989.75	2381.91	0.327467	0.00056035	0.00131474	-	8	1548704	1549758	-	603	protein_coding	-	-	2691	2727	3217	2292	2363	2881	221.721	231.703	203.154	178.573	157.534	176.371
sscle_02g019700	6642.36	7121.42	6485.2	5647.5	4586.7	5541.45	6749.66	5258.55	0.360107	0.000561619	0.00131742	-	2	2766095	2767135	-	819	protein_coding	-	-	5905	6131	7519	5230	4894	6500	358.217	383.54	349.596	300.011	240.219	292.974
sscle_02g012860	500.567	433.255	388.991	320.709	278.351	318.846	440.938	305.969	0.52542	0.000564895	0.00132481	-	2	441540	442775	+	1236	protein_coding	-	-	445	373	451	297	297	374	17.8876	15.4616	13.8947	11.289	9.65974	11.17
sscle_12g087230	3410.61	3202.37	3167.13	3755.64	4030.94	4088.74	3260.04	3958.44	-0.280512	0.000570159	0.00133686	-	12	178564	186258	+	7638	protein_coding	-	-	3032	2757	3672	3478	4301	4796	19.7224	18.4936	18.3069	21.3929	22.6369	23.1793
sscle_10g077030	11.2487	32.5232	31.9128	77.7476	61.8558	63.9398	25.2282	67.8477	-1.417	0.000576236	0.00135081	-	10	769038	769757	+	669	protein_coding	-	-	10	28	37	72	66	75	0.74265	2.14435	2.10604	5.05621	3.96593	4.13843
sscle_01g009710	111.362	112.67	69.0007	183.571	157.451	178.179	97.6775	173.067	-0.834143	0.000576734	0.00135168	-	1	3332599	3333564	+	843	protein_coding	-	-	99	97	80	170	168	209	5.83469	5.89532	3.61371	9.47415	8.01141	9.15206
sscle_11g085410	105.738	70.8541	93.1509	160.894	134.958	180.736	89.9143	158.863	-0.819874	0.000577619	0.00135345	-	11	1593502	1596438	+	2937	protein_coding	-	Pkinase	94	61	108	149	144	212	1.59014	1.06412	1.40027	2.38342	1.971	2.6646
sscle_02g013850	4978.67	5181.64	4806.76	4018.04	3259.61	4193.6	4989.03	3823.75	0.383637	0.000582107	0.00136367	-	2	793562	795255	-	1590	protein_coding	-	-	4426	4461	5573	3721	3478	4919	138.301	143.747	133.47	109.946	87.9346	114.204
sscle_14g100760	925.768	912.972	782.295	1089.55	1135.9	1169.67	873.679	1131.71	-0.375585	0.000583565	0.00136678	-	14	1293306	1294267	-	906	protein_coding	-	-	823	786	907	1009	1212	1372	45.1318	44.4486	38.1215	52.3217	53.7776	55.9018
sscle_07g061740	52.8689	37.1694	51.7505	101.504	95.5953	81.8429	47.2629	92.9807	-0.968578	0.000594057	0.00139105	-	7	2295278	2297150	+	1395	protein_coding	-	-	47	32	60	94	102	96	1.67392	1.17527	1.63783	3.16572	2.93936	2.54037
sscle_01g008390	222.724	213.724	264.79	447.049	520.151	268.547	233.746	411.916	-0.81428	0.000597398	0.00139856	-	1	2865396	2867133	+	1596	protein_coding	-	p450	198	184	307	414	555	315	6.16372	5.90675	7.32481	12.1867	13.9794	7.28581
sscle_08g065900	3519.72	3404.48	3637.2	2868.02	2697.29	3050.35	3520.47	2871.89	0.293851	0.000598852	0.00140165	-	8	1303721	1313831	-	9081	protein_coding	-	AAA	3129	2931	4217	2656	2878	3578	17.1192	16.5366	17.6832	13.7408	12.7404	14.5448
sscle_10g075780	1073.13	1130.18	1089.35	749.401	844.426	923.29	1097.55	839.039	0.38586	0.000600922	0.00140619	-	10	338483	339724	+	1242	protein_coding	-	adh_short	954	973	1263	694	901	1083	38.1625	40.1379	38.7233	26.2517	29.1629	32.189
sscle_01g009490	4227.26	4641.52	4221.12	3472.73	2720.72	3612.17	4363.3	3268.54	0.41666	0.000604195	0.00141353	-	1	3242027	3244148	+	1959	protein_coding	-	-	3758	3996	4894	3216	2903	4237	95.3088	104.509	95.1306	77.1259	59.5717	79.8407
sscle_01g001960	1516.32	1451.93	1439.53	1781.72	1878.17	1742.57	1469.26	1800.82	-0.293799	0.000607406	0.00142073	-	1	651562	653595	-	2034	protein_coding	-	-	1348	1250	1669	1650	2004	2044	32.9268	31.4864	31.2461	38.1111	39.6072	37.0963
sscle_03g022630	1722.18	1780.64	1731.92	1258	1262.42	1525.18	1744.91	1348.53	0.370806	0.000608297	0.0014225	-	3	143549	146329	+	2640	protein_coding	-	MCM	1531	1533	2008	1165	1347	1789	28.8126	29.751	28.9635	20.732	20.5112	25.0154
sscle_15g105430	1280.1	1133.67	1247.19	926.493	954.079	1005.13	1220.32	961.902	0.343139	0.000608736	0.00142321	-	15	1137725	1140937	-	3213	protein_coding	-	-	1138	976	1446	858	1018	1179	17.5971	15.5633	17.1375	12.5457	12.7369	13.5458
sscle_07g061370	4.49948	20.9078	6.90007	46.4326	44.0488	33.2487	10.7691	41.2434	-1.95703	0.000609087	0.00142372	-	7	2156534	2157798	-	1149	protein_coding	-	-	4	18	8	43	47	39	0.172962	0.802631	0.265131	1.7582	1.64439	1.25298
sscle_08g063710	17.9979	15.1001	34.5003	5.39914	4.68605	2.55759	22.5328	4.21426	2.44893	0.000609315	0.00142394	-	8	586989	587690	-	702	protein_coding	-	-	16	13	40	5	5	3	1.13238	0.948789	2.16977	0.33462	0.286326	0.157755
sscle_13g093660	1861.66	2035.02	1807.82	1494.48	1590.44	1497.04	1901.5	1527.32	0.315414	0.000610046	0.00142533	-	13	640481	641444	+	843	protein_coding	-	-	1655	1752	2096	1384	1697	1756	97.5396	106.48	94.6792	77.1307	80.9248	76.8948
sscle_08g066330	385.83	447.194	423.492	613.342	522.963	572.9	418.839	569.735	-0.443098	0.000611281	0.0014279	-	8	1461204	1462352	-	783	protein_coding	-	-	343	385	491	568	558	672	21.7642	25.192	23.8787	34.0805	28.6484	31.6816
sscle_08g068540	28.1218	13.9385	40.5379	73.4283	110.591	53.7094	27.5327	79.2428	-1.50802	0.000611557	0.00142823	-	8	2281047	2281978	-	681	protein_coding	-	-	25	12	47	68	118	63	1.82391	0.902813	2.6281	4.69116	6.96566	3.41502
sscle_09g074680	1139.49	1212.65	1110.91	966.446	889.412	884.926	1154.35	913.595	0.337552	0.000614531	0.00143485	-	9	2084979	2086056	-	966	protein_coding	-	-	1013	1044	1288	895	949	1038	52.1006	55.3716	50.7726	43.5276	39.4927	39.6662
sscle_13g095340	1484.83	1334.61	1394.68	1192.13	1060.92	1069.07	1404.71	1107.37	0.343934	0.000619074	0.00144514	-	13	1213589	1214478	-	714	protein_coding	-	-	1320	1149	1617	1104	1132	1254	91.8515	82.449	86.2388	72.6423	63.7346	64.8335
sscle_02g019420	1219.36	1307.9	1248.91	1004.24	964.388	1052.02	1258.72	1006.88	0.321538	0.000619905	0.00144676	-	2	2686404	2687942	-	1539	protein_coding	-	UbiA	1084	1126	1448	930	1029	1234	34.9946	37.4855	35.8278	28.3899	26.8784	29.599
sscle_14g097510	2469.09	2386.97	2296.86	1641.34	2005.63	1933.54	2384.31	1860.17	0.35723	0.000622508	0.00145252	-	14	174356	179626	+	5154	protein_coding	-	-	2195	2055	2663	1520	2140	2268	21.1593	20.4282	19.6751	13.8554	16.6916	16.2442
sscle_05g041980	795.283	730.61	810.758	931.892	1057.17	1023.04	778.884	1004.03	-0.366067	0.00062379	0.00145519	-	5	497177	498301	-	1068	protein_coding	-	adh_short	707	629	940	863	1128	1200	32.8896	30.1747	33.5156	37.9628	42.4586	41.4773
sscle_06g053210	10.1238	19.7462	12.9376	42.1133	44.0488	36.6588	14.2692	40.9403	-1.52708	0.000624156	0.00145572	-	6	1692886	1694888	+	1593	protein_coding	-	MFS_1	9	17	15	39	47	43	0.280697	0.54676	0.358564	1.15018	1.18607	0.996444
sscle_02g015360	1551.2	1559.95	1471.44	1178.09	1236.18	1285.62	1527.53	1233.3	0.307447	0.000625615	0.0014588	-	2	1320406	1321393	+	906	protein_coding	-	-	1379	1343	1706	1091	1319	1508	75.6217	75.9471	71.7037	56.5738	58.5253	61.4431
sscle_02g016030	123.736	110.347	112.126	193.289	221.181	156.013	115.403	190.161	-0.719788	0.000626926	0.00146154	-	2	1527871	1533181	+	4896	protein_coding	-	-	110	95	130	179	236	183	1.11625	0.994136	1.0111	1.71763	1.93775	1.37978
sscle_03g023470	2013.52	2175.57	1832.83	1635.94	1306.47	1581.44	2007.31	1507.95	0.412312	0.000631459	0.00147149	-	3	425955	426823	-	756	protein_coding	-	-	1790	1873	2125	1515	1394	1855	117.636	126.934	107.036	94.1477	74.1256	90.5779
sscle_08g065710	2997.78	3099	3003.26	2480.37	1865.05	2456.99	3033.34	2267.47	0.419897	0.000631472	0.00147149	-	8	1238572	1240398	-	1773	protein_coding	-	Pribosyltran	2665	2668	3482	2297	1990	2882	74.6791	77.0975	74.7844	60.8655	45.1203	60.0047
sscle_09g068620	158.607	139.385	163.014	217.045	252.109	227.626	153.669	232.26	-0.594012	0.000632889	0.00147446	-	9	7557	8105	-	498	protein_coding	-	-	141	120	189	201	269	267	14.067	12.3457	14.4518	18.9621	21.7145	19.7917
sscle_10g076300	1452.21	1484.45	1511.98	1814.11	1845.37	1750.24	1482.88	1803.24	-0.281667	0.000635218	0.00147956	-	10	518808	519978	+	954	protein_coding	-	-	1291	1278	1753	1680	1969	2053	67.2339	68.635	69.972	82.7332	82.9707	79.4403
sscle_01g001520	930.268	868.834	1180.77	681.372	736.646	728.913	993.292	715.644	0.474488	0.000636222	0.00148157	-	1	501833	503014	-	1086	protein_coding	-	-	827	748	1369	631	786	855	37.8343	35.2887	48.0026	27.2972	29.0951	29.0627
sscle_07g061270	404.953	441.386	484.73	307.751	347.705	259.169	443.69	304.875	0.544041	0.000636456	0.00148179	-	7	2128116	2128770	+	603	protein_coding	-	-	360	380	562	285	371	304	29.6617	32.2872	35.4903	22.2048	24.7334	18.6104
sscle_01g005660	719.917	810.757	671.894	559.351	448.923	568.638	734.189	525.637	0.480988	0.00063858	0.00148641	-	1	1953573	1955448	-	1785	protein_coding	-	-	640	698	779	518	479	667	17.8136	20.0346	16.6184	13.6336	10.7876	13.7939
sscle_11g082050	993.26	810.757	1016.04	535.595	713.216	289.008	940.017	512.606	0.875976	0.000638862	0.00148674	-	11	361892	363614	-	1551	protein_coding	-	MFS_1	883	698	1178	496	761	339	28.2852	23.0572	28.9217	15.0241	19.7242	8.06841
sscle_05g044390	175.48	238.116	228.565	412.494	269.916	363.178	214.054	348.53	-0.701257	0.000642254	0.0014943	-	5	1314359	1315686	+	879	protein_coding	-	-	156	205	265	382	288	426	8.81752	11.9489	11.4802	20.4171	13.1714	17.8904
sscle_05g044650	616.429	615.617	593.406	777.476	739.458	865.318	608.484	794.084	-0.385384	0.000644499	0.0014992	-	5	1401603	1402934	-	1332	protein_coding	-	Pkinase	548	530	688	720	789	1015	20.4403	20.3861	19.6687	25.3949	23.8122	28.1295
sscle_04g034350	258.72	257.862	274.278	330.427	449.86	378.523	263.62	386.27	-0.551349	0.000645468	0.00150112	-	4	798589	799943	+	1059	protein_coding	-	-	230	222	318	306	480	444	10.7905	10.7404	11.4346	13.5751	18.221	15.477
sscle_03g028740	1865.03	1641.26	1762.11	1390.82	1357.08	1467.2	1756.13	1405.03	0.32166	0.00064722	0.00150486	-	3	2168307	2170379	-	2019	protein_coding	-	-	1658	1413	2043	1288	1448	1721	40.7999	35.8566	38.5321	29.9708	28.831	31.4662
sscle_06g051710	5761.58	5945.94	5325.99	4743.69	3410.5	4416.11	5677.84	4190.1	0.438365	0.000651581	0.00151467	-	6	1153112	1155065	-	1830	protein_coding	-	-	5122	5119	6175	4393	3639	5180	139.059	143.317	128.492	112.779	79.9389	104.491
sscle_03g022500	1557.95	1501.87	1372.25	953.488	1135.9	1227.64	1477.36	1105.68	0.416337	0.000651982	0.00151527	-	3	82370	85054	-	2685	protein_coding	-	-	1385	1293	1591	883	1212	1440	25.6281	24.6728	22.564	15.4502	18.1462	19.7979
sscle_02g019900	133.86	111.508	146.626	195.449	240.863	194.377	130.665	210.23	-0.68182	0.000658848	0.00153069	-	2	2838853	2839839	+	987	protein_coding	-	-	119	96	170	181	257	228	5.99019	4.98331	6.55877	8.61549	10.4675	8.52743
sscle_09g073820	1514.08	1455.41	1373.11	1169.45	1161.2	1179.9	1447.53	1170.19	0.306004	0.000658907	0.00153069	-	9	1792084	1792906	-	717	protein_coding	-	-	1346	1253	1592	1083	1239	1384	93.2688	89.5355	84.5502	70.9624	69.4672	71.2553
sscle_12g089480	931.392	1033.77	971.185	1219.13	1353.33	1181.61	978.783	1251.35	-0.354623	0.000662834	0.00153948	-	12	963748	964949	+	1134	protein_coding	-	-	828	890	1126	1129	1444	1386	36.2767	40.2106	37.8108	46.7735	51.1896	45.1181
sscle_02g016980	1394.84	1550.66	1325.68	1001	1043.11	1202.07	1423.72	1082.06	0.394217	0.000663334	0.0015403	-	2	1850967	1851598	+	462	protein_coding	-	-	1240	1335	1537	927	1113	1410	133.349	148.048	126.684	94.2663	96.8457	112.662
sscle_03g028000	510.691	430.932	471.792	310.991	311.153	377.671	471.138	333.272	0.497771	0.000664719	0.00154318	-	3	1939616	1940742	+	981	protein_coding	-	-	454	371	547	288	332	443	22.9931	19.3762	21.2329	13.7925	13.6049	16.67
sscle_15g105900	164.231	151.001	169.052	225.684	231.491	270.252	161.428	242.476	-0.58691	0.00066551	0.00154467	-	15	1299866	1300516	-	591	protein_coding	-	-	146	130	196	209	247	317	12.2737	11.2699	12.6287	16.6141	16.8011	19.8003
sscle_16g110170	475.82	478.555	525.268	397.377	342.081	278.777	493.214	339.412	0.543155	0.000672266	0.00156001	-	16	1016185	1016954	+	699	protein_coding	-	-	423	412	609	368	365	327	30.0659	30.1984	33.1765	24.7337	20.9915	17.2691
sscle_02g020270	60.743	76.6618	61.2381	111.222	126.523	111.681	66.2143	116.476	-0.819238	0.000673581	0.00156272	-	2	2961572	2962860	+	1185	protein_coding	-	HMG_box	54	66	71	103	135	131	2.26405	2.85357	2.28155	4.08355	4.57976	4.08087
sscle_15g102750	125.985	117.316	104.364	159.815	184.63	248.939	115.888	197.795	-0.777462	0.000674286	0.00156401	-	15	207918	211135	-	2967	protein_coding	-	-	112	101	121	148	197	292	1.87547	1.74408	1.55295	2.34349	2.66917	3.633
sscle_13g094430	440.949	391.44	442.467	342.306	231.491	277.925	424.952	283.907	0.585015	0.000674991	0.0015653	-	13	945879	950613	-	3579	protein_coding	-	-	392	337	513	317	247	326	5.4417	4.82427	5.45816	4.16118	2.77436	3.36245
sscle_04g039780	466.821	542.44	530.443	746.161	717.902	623.2	513.235	695.754	-0.437287	0.000675769	0.00156676	-	4	2690539	2691321	-	480	protein_coding	-	-	415	467	615	691	766	731	42.9554	49.847	48.7893	67.6325	64.1527	56.2181
sscle_04g034110	1095.62	1080.23	1023.8	817.43	731.96	897.714	1066.55	815.702	0.385772	0.000678332	0.00157236	-	4	711240	714104	+	2865	protein_coding	-	-	974	930	1187	757	781	1053	16.8906	16.6311	15.7767	12.4134	10.9586	13.5676
sscle_04g033950	298.091	283.416	319.991	438.41	406.749	395.574	300.499	413.578	-0.457384	0.000678712	0.0015729	-	4	640330	641969	-	1410	protein_coding	-	-	265	244	371	406	434	464	9.33764	8.86613	10.0195	13.5278	12.3737	12.1478
sscle_05g042120	30.3715	46.4617	43.1254	82.0669	86.2233	75.0227	39.9862	81.1043	-1.01678	0.000680058	0.00157567	-	5	533704	534066	-	363	protein_coding	-	-	27	40	50	76	92	88	3.69545	5.64569	5.2451	9.83616	10.1885	8.94904
sscle_03g029040	4580.47	4649.65	4176.27	3695.17	2482.67	3390.51	4468.8	3189.45	0.486617	0.000681825	0.00157942	-	3	2270669	2272391	+	1413	protein_coding	-	2-Hacid_dh_C	4072	4003	4842	3422	2649	3977	143.178	145.147	130.489	113.778	75.3646	103.9
sscle_01g004770	1269.98	1190.58	1177.32	983.724	958.765	987.23	1212.63	976.573	0.311876	0.000684519	0.00158531	-	1	1625109	1626091	-	906	protein_coding	-	-	1129	1025	1365	911	1023	1158	61.9122	57.9641	57.3714	47.2399	45.3915	47.1825
sscle_09g068760	4064.16	4171.1	3876.11	2742.76	2951.27	3567.84	4037.12	3087.29	0.386352	0.000689609	0.00159675	-	9	55439	58343	+	2733	protein_coding	-	Ribonuc_red_lgC	3613	3591	4494	2540	3149	4185	65.6809	67.3192	62.6158	43.6629	46.3191	56.527
sscle_12g091420	1069.75	1093.01	1159.21	1382.18	1331.77	1399	1107.32	1370.99	-0.30724	0.000690336	0.00159808	-	12	1654883	1655541	+	405	protein_coding	-	-	951	941	1344	1280	1421	1641	116.664	119.041	126.367	148.482	141.048	149.573
sscle_01g005360	514.066	551.733	469.205	651.136	761.951	657.301	511.668	690.129	-0.433834	0.000692353	0.0016024	-	1	1855740	1856393	+	582	protein_coding	-	Rhodanese	457	475	544	603	813	771	39.0125	41.8152	35.5932	48.6758	56.1558	48.9026
sscle_02g011810	331.837	358.917	289.803	509.679	438.614	434.79	326.852	461.028	-0.497941	0.000694025	0.00160592	-	2	66368	68348	-	1896	protein_coding	-	-	295	309	336	472	468	510	7.73026	8.34994	6.74826	11.6956	9.92281	9.92961
sscle_08g067420	48.3694	41.8155	40.5379	71.2687	97.4698	87.8106	43.5743	85.5163	-0.978332	0.0006945	0.00160667	-	8	1871683	1871895	+	213	protein_coding	-	-	43	36	47	66	104	103	10.03	8.65937	8.40251	14.5574	19.6282	17.8508
sscle_03g022730	172.105	177.716	182.852	287.234	277.414	230.183	177.558	264.944	-0.574249	0.000694863	0.00160686	-	3	174483	176947	+	1737	protein_coding	-	-	153	153	212	266	296	270	4.37625	4.51289	4.64758	7.1945	6.85045	5.73805
sscle_14g098950	247.471	257.862	254.44	393.057	422.681	307.763	253.258	374.501	-0.562799	0.000694887	0.00160686	-	14	702710	704082	+	1212	protein_coding	-	Abhydrolase_3	220	222	295	364	451	361	9.01842	9.38456	9.26851	14.1097	14.959	10.9952
sscle_09g072360	98.9886	102.216	113.851	147.936	175.258	186.704	105.018	169.966	-0.693943	0.000696234	0.00160941	-	9	1283049	1283624	-	576	protein_coding	-	Pkinase	88	88	132	137	187	219	7.59051	7.82751	8.72654	11.1742	13.0511	14.0353
sscle_10g076030	1575.94	1577.37	1647.39	1237.48	1222.12	1381.95	1600.24	1280.52	0.321282	0.000696293	0.00160941	-	10	440283	442758	-	2415	protein_coding	-	Helicase_C	1401	1358	1910	1146	1304	1621	28.8225	28.8102	30.1167	22.2939	21.7064	24.778
sscle_03g026630	809.906	795.657	683.969	582.027	442.363	589.098	763.177	537.83	0.503893	0.000699122	0.00161559	-	3	1497313	1498020	-	708	protein_coding	-	-	720	685	793	539	472	691	50.5254	49.5702	42.6511	35.7663	26.8001	36.0284
sscle_13g096820	496.068	565.671	595.993	680.292	860.358	745.964	552.577	762.205	-0.463377	0.000700057	0.0016174	-	13	1768936	1770156	+	1173	protein_coding	-	-	441	487	691	630	918	875	18.6789	21.2713	22.4321	25.2326	31.461	27.5366
sscle_08g062720	636.676	707.379	563.218	783.955	864.107	963.359	635.758	870.474	-0.456277	0.000700539	0.00161816	-	8	218516	219448	+	873	protein_coding	-	-	566	609	653	726	922	1130	32.2116	35.741	28.4833	39.0698	42.4565	47.782
sscle_01g003640	9691.88	13256.7	12924.7	8921.54	8974.72	8962.65	11957.8	8952.97	0.417568	0.000705273	0.00162874	-	1	1268269	1269455	-	594	protein_coding	-	Cofilin_ADF	8616	11413	14985	8262	9576	10513	720.659	984.412	960.641	653.458	648.075	653.342
sscle_02g016730	1556.82	1512.33	1668.09	2120.78	1920.34	1885.8	1579.08	1975.64	-0.321936	0.000708154	0.00163503	-	2	1784387	1786469	-	1836	protein_coding	-	-	1384	1302	1934	1964	2049	2212	37.4519	36.333	40.112	50.256	44.8639	44.4747
sscle_06g051820	136.109	113.831	115.576	73.4283	21.5558	55.4145	121.839	50.1329	1.28563	0.00070879	0.00163615	-	6	1192826	1195757	-	2676	protein_coding	-	-	121	98	134	68	23	65	2.24652	1.8763	1.90682	1.19383	0.345517	0.896659
sscle_16g108770	1229.48	1489.1	1377.43	1113.3	1046.86	1009.4	1365.34	1056.52	0.370494	0.000709669	0.00163782	-	16	492327	493151	+	468	protein_coding	-	-	1093	1282	1597	1031	1117	1184	116.034	140.348	129.942	103.498	95.9477	93.3912
sscle_04g037970	1633.31	1635.45	1919.08	1255.84	1464.86	1184.16	1729.28	1301.62	0.410773	0.000712854	0.00164481	-	4	2063798	2064328	+	375	protein_coding	-	-	1452	1408	2225	1163	1563	1389	192.374	192.369	225.938	145.703	167.554	136.732
sscle_05g045410	1866.16	1988.56	2170.07	2430.69	2758.21	2453.58	2008.26	2547.49	-0.342522	0.000713114	0.00164505	-	5	1663302	1664157	+	804	protein_coding	-	ADK	1659	1712	2516	2251	2943	2878	102.518	109.097	119.164	131.534	147.15	132.14
sscle_10g078190	952.765	791.01	1034.15	587.427	522.026	763.867	925.974	624.44	0.568311	0.000714948	0.00164892	-	10	1137386	1139111	+	1674	protein_coding	-	GATase	847	681	1199	544	557	896	25.1384	20.8428	27.2744	15.2673	13.376	19.7584
sscle_03g030620	652.425	753.841	782.295	941.61	912.842	1028.15	729.52	960.868	-0.396671	0.000716848	0.00165283	-	3	2873444	2874421	-	978	protein_coding	-	-	580	649	907	872	974	1206	29.4645	33.9992	35.315	41.8887	40.0357	45.5207
sscle_01g003620	1797.54	1681.91	1753.48	1261.24	1044.05	1495.34	1744.31	1266.88	0.460987	0.000716958	0.00165283	-	1	1264818	1266959	-	2142	protein_coding	-	-	1598	1448	2033	1168	1114	1754	37.0653	34.6348	36.1417	25.6178	20.9071	30.2281
sscle_07g059690	1896.53	1805.04	1772.46	1480.44	1549.21	1443.33	1824.67	1491	0.29111	0.000717789	0.00165439	-	7	1609319	1612518	+	2868	protein_coding	-	-	1686	1554	2055	1371	1653	1693	29.2071	27.761	27.285	22.4583	23.1697	21.791
sscle_14g099790	1451.08	1395.01	1498.18	1825.99	1821.93	1694.83	1448.09	1780.92	-0.297474	0.000718631	0.00165597	-	14	989685	994058	+	4209	protein_coding	-	SAC3_GANP	1290	1201	1737	1691	1944	1988	15.2272	14.6193	15.7149	18.8748	18.5671	17.4356
sscle_012670	0	3.48463	0	23.7562	5.62326	25.5759	1.16154	18.3185	-4.08432	0.000720919	0.00166088	sscle_012670	13	725793	725935	-	143	tRNA	-	-	0	3	0	22	6	30	0	1.07485	0	7.22779	1.68672	7.74436
sscle_05g047060	185.604	135.9	162.152	248.36	248.36	238.708	161.219	245.143	-0.603369	0.000723158	0.00166567	-	5	2240158	2241087	-	882	protein_coding	-	Zn_clus	165	117	188	230	265	280	9.2945	6.79643	8.11671	12.2512	12.0783	11.719
sscle_05g048480	5427.5	5055.03	5188.85	4101.19	3482.67	4518.41	5223.79	4034.09	0.372742	0.000723661	0.00166647	-	5	2774423	2776593	+	2037	protein_coding	-	DEAD	4825	4352	6016	3798	3716	5300	117.684	109.461	112.462	87.5957	73.3351	96.0473
sscle_03g031630	1795.29	1916.54	1622.38	1301.19	1351.46	1493.63	1778.07	1382.09	0.361969	0.00072983	0.00168031	-	3	3232225	3232757	-	291	protein_coding	-	-	1596	1650	1881	1205	1442	1752	272.49	290.506	246.142	194.542	199.205	222.25
sscle_09g069080	59.6181	61.5617	70.7257	36.7142	18.7442	8.5253	63.9685	21.3279	1.60587	0.000735313	0.00169256	-	9	203711	205448	+	1638	protein_coding	-	MFS_1	53	53	82	34	20	10	1.60758	1.65777	1.9063	0.975178	0.490844	0.225365
sscle_02g019680	1744.67	1396.17	1577.53	2036.56	2178.07	1920.75	1572.79	2045.13	-0.37858	0.000735976	0.00169372	-	2	2758736	2762363	-	3351	protein_coding	-	PH	1551	1202	1829	1886	2324	2253	22.9958	18.3778	20.784	26.4415	27.8798	24.8192
sscle_12g091570	87.7399	112.67	149.214	21.5966	74.0395	36.6588	116.541	44.0983	1.39994	0.000738204	0.00169848	-	12	1728437	1729761	-	1077	protein_coding	-	-	78	97	173	20	79	43	3.59823	4.61444	6.11676	0.872435	2.94876	1.47385
sscle_09g074720	2710.94	2855.07	2768.65	3467.33	3211.82	3326.57	2778.22	3335.24	-0.263511	0.000738837	0.00169957	-	9	2096915	2099476	-	2502	protein_coding	-	-	2410	2458	3210	3211	3427	3902	47.8564	50.3336	48.8549	60.2937	55.0623	57.5705
sscle_01g009140	1392.59	1555.31	1343.79	1188.89	1116.22	1043.5	1430.56	1116.2	0.35796	0.000742118	0.00170674	-	1	3113741	3115189	-	1449	protein_coding	-	-	1238	1339	1558	1101	1191	1224	42.4485	47.3452	40.944	35.6975	33.0423	31.1827
sscle_04g035240	874.024	866.511	866.821	552.872	721.651	664.121	869.119	646.215	0.426061	0.000743879	0.00171042	-	4	1128932	1133057	-	3933	protein_coding	-	-	777	746	1005	512	770	779	9.81539	9.71803	9.73045	6.11596	7.87035	7.31162
sscle_14g099480	1233.98	1290.47	1266.16	916.774	1097.47	909.65	1263.54	974.632	0.374386	0.000746783	0.00171672	-	14	887817	888785	-	918	protein_coding	-	PH	1097	1111	1468	849	1171	1067	59.371	62.0062	60.8939	43.4494	51.2792	42.9064
sscle_02g014060	1949.4	1649.39	1872.51	2315.15	2200.57	2933.56	1823.77	2483.09	-0.445387	0.000747557	0.00171813	-	2	868121	870151	+	1620	protein_coding	-	Acid_phosphat_A	1733	1420	2171	2144	2348	3441	53.1489	44.9093	51.0312	62.1768	58.2654	78.4097
sscle_03g029510	70.8668	61.5617	50.888	141.458	87.1605	127.027	61.1055	118.548	-0.960224	0.000748376	0.00171964	-	3	2445420	2445647	-	228	protein_coding	-	-	63	53	59	131	93	149	13.7283	11.9098	9.85389	26.9933	16.3974	24.1241
sscle_04g038890	292.466	248.57	244.09	192.209	159.326	173.916	261.709	175.15	0.579679	0.0007489	0.00172047	-	4	2373017	2376712	+	3696	protein_coding	-	RVT_1	260	214	283	178	170	204	3.49504	2.96651	2.91572	2.2626	1.84903	2.0375
sscle_12g091620	606.305	516.886	606.344	420.053	383.319	458.661	576.512	420.678	0.455076	0.00075913	0.00174359	-	12	1735246	1736846	+	1491	protein_coding	-	p450	539	445	703	389	409	538	17.9606	15.2913	17.9543	12.2572	11.0274	13.32
sscle_12g090310	955.015	890.903	801.271	644.657	676.665	702.485	882.396	674.603	0.385206	0.000759641	0.00174439	-	12	1289353	1290267	+	915	protein_coding	-	-	849	767	929	597	722	824	46.0996	42.9475	38.6621	30.6529	31.7208	33.2435
sscle_13g095480	1253.11	1306.74	1267.03	984.803	996.253	1087.83	1275.62	1022.96	0.317513	0.000761303	0.00174782	-	13	1267183	1269291	+	2055	protein_coding	-	-	1114	1125	1469	912	1063	1276	26.9329	28.0481	27.2208	20.8498	20.7945	22.9213
sscle_05g045090	77.616	99.8926	50.0255	134.979	134.021	169.654	75.8447	146.218	-0.959045	0.000762403	0.00174997	-	5	1560667	1561539	+	702	protein_coding	-	-	69	86	58	125	143	199	4.8834	6.2766	3.14617	8.3655	8.18891	10.4644
sscle_16g109700	3262.12	3378.93	3316.35	2553.79	2318.66	2921.62	3319.13	2598.02	0.353072	0.000762894	0.00175071	-	16	851386	852506	+	840	protein_coding	-	Proteasome	2900	2909	3845	2365	2474	3427	171.526	177.43	174.304	132.273	118.399	150.603
sscle_01g002740	410.578	444.871	415.729	249.44	320.526	321.404	423.726	297.123	0.508762	0.000763968	0.0017528	-	1	918531	920048	+	1518	protein_coding	-	-	365	383	482	231	342	377	11.9463	12.9268	12.0911	7.14923	9.05694	9.1679
sscle_03g026850	7777.35	8284.12	8640.61	7220.81	6548.28	6202.16	8234.03	6657.08	0.307047	0.000765653	0.00175628	-	3	1563925	1565592	-	1668	protein_coding	-	-	6914	7132	10018	6687	6987	7275	205.941	219.068	228.705	188.345	168.392	161.004
sscle_15g104400	10.1238	10.4539	11.2126	22.6764	36.5512	45.1841	10.5968	34.8039	-1.719	0.000767461	0.00176005	-	15	816568	817062	+	495	protein_coding	-	-	9	9	13	21	39	53	0.903333	0.931538	1.00007	1.99312	3.16728	3.95249
sscle_08g067580	35.9958	40.654	30.1878	97.1845	39.3628	204.607	35.6125	113.718	-1.68047	0.000768007	0.00176092	-	8	1907032	1907589	-	558	protein_coding	-	-	32	35	35	90	42	240	2.84922	3.21364	2.3885	7.57752	3.02582	15.8773
sscle_11g084060	1739.05	1565.76	1582.7	1370.3	1245.55	1300.11	1629.17	1305.32	0.319865	0.000776718	0.0017803	-	11	1045750	1048353	-	2544	protein_coding	-	-	1546	1348	1835	1269	1329	1525	30.1928	27.1479	27.4669	23.4349	21.0008	22.1286
sscle_10g079160	258.72	214.885	207.002	371.461	301.781	328.224	226.869	333.822	-0.558125	0.000776795	0.0017803	-	10	1487854	1488387	+	414	protein_coding	-	Ribonuc_L-PSP	230	185	240	344	322	385	27.6018	22.8947	22.075	39.037	31.2668	34.329
sscle_10g079440	356.584	333.363	366.566	449.209	581.07	464.629	352.171	498.302	-0.500188	0.000777778	0.00178216	-	10	1573842	1574631	-	723	protein_coding	-	GST_C	317	287	425	416	620	545	21.7837	20.3379	22.3842	27.0317	34.4731	27.8265
sscle_08g067920	866.15	778.233	946.172	618.742	708.53	608.707	863.518	645.326	0.421576	0.000778429	0.00178327	-	8	2014875	2017714	-	2790	protein_coding	-	-	770	670	1097	573	756	714	13.7119	12.3037	14.9725	9.64871	10.8929	9.44701
sscle_02g020060	33.7461	37.1694	38.8129	83.1468	75.914	63.9398	36.5761	74.3335	-1.01705	0.000778967	0.00178411	-	2	2890906	2892823	-	1617	protein_coding	-	-	30	32	45	77	81	75	0.921768	1.01392	1.05973	2.23717	2.01374	1.71219
sscle_16g109670	1869.53	1778.32	1850.94	1320.63	1305.53	1612.13	1832.93	1412.77	0.374938	0.000780399	0.00178701	-	16	844670	845721	-	930	protein_coding	-	-	1662	1531	2146	1223	1393	1891	88.7889	84.3443	87.8694	61.7821	60.2137	75.06
sscle_03g023480	1067.5	1168.51	1062.61	802.312	712.279	934.373	1099.54	816.322	0.428535	0.000780784	0.0017875	-	3	427133	430523	+	3189	protein_coding	-	BRCT	949	1006	1232	743	760	1096	14.785	16.1624	14.7112	10.9459	9.58046	12.6869
sscle_01g000690	691.795	648.141	625.319	502.12	529.523	448.431	655.085	493.358	0.409159	0.000790975	0.00181044	-	1	223948	224433	-	486	protein_coding	-	-	615	558	725	465	565	526	62.8709	58.8249	56.8058	44.9506	46.7347	39.953
sscle_04g034640	1592.82	1556.47	1455.05	1138.14	1260.55	1273.68	1534.78	1224.12	0.324843	0.000791764	0.00181185	-	4	888590	891722	-	2823	protein_coding	-	ARID	1416	1340	1687	1054	1345	1494	24.9209	24.3197	22.7559	17.5408	19.1531	19.5362
sscle_13g095830	136.109	191.654	252.715	320.709	334.584	315.436	193.493	323.576	-0.736151	0.000794478	0.00181767	-	13	1380497	1382999	-	1746	protein_coding	-	Aa_trans	121	165	293	297	357	370	3.44312	4.84176	6.3902	7.99155	8.21961	7.82272
sscle_15g106760	62.9927	63.8848	69.0007	32.3948	33.7395	28.986	65.2927	31.7068	1.04609	0.00079569	0.00181973	-	15	1581455	1581982	-	528	protein_coding	-	-	56	55	80	30	36	34	5.26944	5.33694	5.76961	2.66935	2.74092	2.37709
sscle_16g108030	12.3736	4.64617	25.8753	50.7519	53.4209	46.0366	14.2983	50.0698	-1.77299	0.000795722	0.00181973	-	16	246577	248400	+	1824	protein_coding	-	-	11	4	30	47	57	54	0.299625	0.112357	0.626307	1.21058	1.25625	1.09287
sscle_03g029520	410.578	346.14	284.628	531.275	572.635	449.283	347.115	517.731	-0.579132	0.000795955	0.00181987	-	3	2450340	2452229	-	1890	protein_coding	-	-	365	298	330	492	611	527	9.59493	8.07826	6.64879	12.2299	12.9959	10.2932
sscle_09g072470	760.412	692.279	787.47	625.221	449.86	522.601	746.721	532.561	0.489864	0.000796427	0.00182055	-	9	1312339	1313716	-	1197	protein_coding	-	-	676	596	913	579	480	613	28.0584	25.5103	29.0447	22.725	16.1203	18.9046
sscle_07g056360	160.856	153.324	140.589	92.8652	102.156	86.1056	151.59	93.7089	0.692676	0.000799813	0.0018279	-	7	367934	371103	+	2643	protein_coding	-	-	143	132	163	86	109	101	2.68812	2.55882	2.34845	1.52869	1.65789	1.41067
sscle_09g070180	509.566	475.071	428.667	374.7	319.588	325.667	471.101	339.985	0.470527	0.000800545	0.00182917	-	9	545467	546304	+	651	protein_coding	-	-	453	409	497	347	341	382	34.5723	32.1889	29.0714	25.0419	21.0572	21.6612
sscle_14g101040	44417.7	46990.2	45616.4	34703.5	40345.9	37804.6	45674.8	37618	0.279942	0.000803842	0.00183631	-	14	1365673	1367229	-	1002	protein_coding	-	-	39487	40455	52888	32138	43049	44344	1957.93	2068.56	2009.93	1506.85	1727.12	1633.68
sscle_12g091130	3462.35	3470.69	3789.86	2850.75	3104.04	2766.46	3574.3	2907.08	0.298529	0.000805498	0.0018397	-	12	1571119	1572736	+	1542	protein_coding	-	IBR	3078	2988	4394	2640	3312	3245	99.1733	99.2795	108.509	80.4338	86.3442	77.6838
sscle_07g057190	689.545	614.456	652.919	789.354	852.86	878.106	652.307	840.107	-0.365677	0.000809086	0.00184749	-	7	677958	679599	-	1587	protein_coding	-	p450	613	529	757	731	910	1030	19.1908	17.0782	18.1639	21.6401	23.0511	23.9586
sscle_01g007940	5860.57	5763.57	5968.56	4820.35	4619.5	5185.94	5864.24	4875.27	0.266406	0.000809297	0.00184757	-	1	2727080	2730105	+	2877	protein_coding	-	-	5210	4962	6920	4464	4929	6083	89.9722	88.365	91.5919	72.8959	68.8726	78.0509
sscle_12g087180	2018.02	2248.75	1814.72	1539.84	1258.67	1662.43	2027.16	1486.98	0.446361	0.000817822	0.00186663	-	12	157004	158876	-	1698	protein_coding	-	-	1794	1936	2104	1426	1343	1950	52.4923	58.4159	47.1844	39.4549	31.7955	42.3933
sscle_13g093590	7582.75	7583.71	7590.08	6467.09	4907.23	6140.78	7585.51	5838.36	0.377781	0.000823449	0.00187907	-	13	615605	618009	+	2100	protein_coding	-	TPP_enzyme_N	6741	6529	8800	5989	5236	7203	159.483	159.291	159.571	133.984	100.232	126.618
sscle_13g094580	555.686	631.879	529.58	421.133	252.109	410.92	572.382	361.387	0.663261	0.000823741	0.00187933	-	13	998054	998782	+	663	protein_coding	-	SKI	494	544	614	390	269	482	37.0189	42.0387	35.2651	27.6357	16.3105	26.837
sscle_11g081990	1039.38	1030.29	1040.19	1402.7	1236.18	1259.19	1036.62	1299.35	-0.325066	0.000824776	0.00188129	-	11	342481	343789	-	1260	protein_coding	-	Peptidase_M20	924	887	1206	1299	1319	1477	36.4344	36.0675	36.4475	48.4348	42.0825	43.2723
sscle_16g111070	8.99896	9.29234	18.1127	18.3571	52.4837	73.3176	12.1347	48.0528	-1.97213	0.00082791	0.00188803	-	16	1338491	1339733	+	1158	protein_coding	-	-	8	8	21	17	56	86	0.343235	0.353952	0.69056	0.689698	1.94405	2.74151
sscle_08g064480	100.113	144.031	106.951	168.453	289.598	185.852	117.032	214.634	-0.878339	0.000830656	0.00189388	-	8	807514	807900	+	387	protein_coding	-	-	89	124	124	156	309	218	11.4259	16.4163	12.2012	18.9379	32.0978	20.7944
sscle_06g052980	943.766	893.226	789.195	605.784	654.172	712.715	875.396	657.557	0.410226	0.000831556	0.00189552	-	6	1601697	1602660	-	747	protein_coding	-	EBP	839	769	915	561	698	836	55.8023	52.7435	46.6435	35.2826	37.5632	41.3129
sscle_02g015460	1618.69	1712.11	1605.13	2011.72	2057.17	1928.42	1645.31	1999.11	-0.281256	0.00083456	0.00190196	-	2	1340614	1341527	-	702	protein_coding	-	DnaJ	1439	1474	1861	1863	2195	2262	101.844	107.578	100.949	124.679	125.697	118.948
sscle_09g072940	2180	2310.31	2101.07	2859.39	2641.06	2585.72	2197.13	2695.39	-0.295005	0.000842264	0.0019191	-	9	1490355	1491165	+	558	protein_coding	-	UQ_con	1938	1989	2436	2648	2818	3033	172.556	182.627	166.239	222.947	203.018	200.65
sscle_12g091680	66.3673	48.7848	83.6633	93.9451	157.451	150.045	66.2718	133.814	-1.00862	0.000845731	0.00192659	-	12	1749597	1750332	-	675	protein_coding	-	-	59	42	97	87	168	176	4.34269	3.18793	5.47216	6.05528	10.0054	9.62519
sscle_06g053070	149.608	135.9	101.776	249.44	234.302	173.064	129.095	218.935	-0.765289	0.000851001	0.00193818	-	6	1654912	1656150	-	1239	protein_coding	-	-	133	117	118	231	250	203	5.33324	4.83814	3.62661	8.7591	8.1114	6.04818
sscle_12g086970	88.8647	56.9156	67.2757	125.26	168.698	109.976	71.0187	134.645	-0.923301	0.000855257	0.00194745	-	12	84100	84450	+	351	protein_coding	-	-	79	49	78	116	180	129	11.1823	7.15241	8.4621	15.5264	20.6154	13.567
sscle_09g069340	84.3653	106.862	88.8384	120.941	172.447	229.331	93.3552	174.239	-0.905771	0.000855501	0.00194759	-	9	276403	277076	+	615	protein_coding	-	-	75	92	103	112	184	269	6.05894	7.66436	6.37754	8.55582	12.0274	16.1465
sscle_14g099820	947.141	939.688	948.76	737.523	765.7	774.098	945.196	759.107	0.315857	0.00085629	0.00194896	-	14	999654	1002168	-	1968	protein_coding	-	Malic_M	842	809	1100	683	817	908	21.2568	21.0614	21.2842	16.3048	16.6888	17.0318
sscle_15g106560	565.81	465.778	947.897	901.657	1274.6	1251.51	659.828	1142.59	-0.790311	0.000858317	0.00195298	-	15	1514776	1515408	+	633	protein_coding	-	-	503	401	1099	835	1360	1468	39.4798	32.4567	66.1127	61.9729	86.3699	85.6096
sscle_01g001720	6.74922	9.29234	6.03756	0	0	0	7.35971	0	5.38937	0.000858426	0.00195298	-	1	584157	586319	+	1647	protein_coding	-	-	6	8	7	0	0	0	0.180996	0.248863	0.161843	0	0	0
sscle_12g091760	616.429	664.402	510.605	454.608	425.493	414.33	597.145	431.477	0.467181	0.000860012	0.00195617	-	12	1773706	1775540	+	1569	protein_coding	-	MFS_1	548	572	592	421	454	486	17.3527	18.6783	14.3678	12.606	11.6322	11.4344
sscle_04g036080	85.4901	82.4695	73.3132	26.9957	52.4837	30.6911	80.4243	36.7235	1.12573	0.000860968	0.00195792	-	4	1431552	1431827	+	276	protein_coding	-	-	76	71	85	25	56	36	13.6809	13.1799	11.7274	4.25549	8.15655	4.81497
sscle_05g048390	2084.38	2119.81	2158.86	1551.71	1783.51	1784.35	2121.02	1706.52	0.313132	0.000862205	0.00196032	-	5	2745516	2748819	-	3252	protein_coding	-	-	1853	1825	2503	1437	1903	2093	28.3097	28.7525	29.309	20.7599	23.5242	23.7585
sscle_09g069460	679.422	689.956	736.582	569.069	525.774	409.215	701.987	501.353	0.488361	0.000866241	0.00196907	-	9	317734	318585	-	852	protein_coding	-	-	604	594	854	527	561	480	35.2215	35.7199	38.1688	29.0596	26.4698	20.7971
sscle_04g038100	262.095	339.17	358.804	203.008	231.491	206.312	320.023	213.604	0.58494	0.000867393	0.00197126	-	4	2104043	2105098	+	1056	protein_coding	-	-	233	292	416	188	247	242	10.9623	14.1671	15.001	8.36398	9.40287	8.45964
sscle_04g034880	1986.52	1877.05	1880.27	1401.62	1610.13	1592.53	1914.61	1534.76	0.318157	0.000872867	0.00198328	-	4	985461	991985	+	6525	protein_coding	-	-	1766	1616	2180	1298	1718	1868	13.4469	12.6889	12.7223	9.34572	10.5845	10.5681
sscle_09g073940	3184.51	3439.33	3407.77	2807.55	2818.19	2775.84	3343.87	2800.53	0.256	0.000875363	0.00198852	-	9	1837285	1839079	+	1566	protein_coding	-	SHMT	2831	2961	3951	2600	3007	3256	89.817	96.8746	96.074	78.001	77.1914	76.7526
sscle_04g038640	320.588	336.847	277.728	398.457	440.488	458.661	311.721	432.535	-0.477061	0.000875715	0.00198889	-	4	2290126	2293016	-	2835	protein_coding	-	-	285	290	322	369	470	538	4.99462	5.24093	4.32507	6.11494	6.66457	7.00534
sscle_13g096310	356.584	439.063	392.441	507.519	548.267	552.44	396.029	536.075	-0.438168	0.000876626	0.00199054	-	13	1590079	1592365	-	2016	protein_coding	-	-	317	378	455	470	585	648	7.81231	9.60649	8.59432	10.9528	11.6652	11.8655
sscle_01g002120	893.147	902.518	1031.56	1157.58	1226.81	1211.45	942.409	1198.61	-0.345525	0.000878928	0.00199533	-	1	697487	699123	-	1530	protein_coding	-	-	794	777	1196	1072	1309	1421	25.7834	26.0191	29.7667	32.9171	34.3934	34.2849
sscle_07g057380	23.6223	17.4231	25.0128	84.2266	42.1744	48.5942	22.0194	58.3317	-1.39304	0.000880899	0.00199938	-	7	738104	738880	+	777	protein_coding	-	APH	21	15	29	78	45	57	1.34279	0.989085	1.42124	4.7162	2.32819	2.70803
sscle_02g013250	1515.2	1316.03	1328.26	1574.39	2194.94	1928.42	1386.5	1899.25	-0.454708	0.000882308	0.00200215	-	2	578711	581276	+	2373	protein_coding	-	-	1347	1133	1540	1458	2342	2262	28.202	24.4622	24.7123	28.8655	39.675	35.188
sscle_08g063960	715.417	659.756	783.158	498.881	564.2	562.67	719.444	541.917	0.409299	0.000882997	0.00200328	-	8	655858	657114	-	1092	protein_coding	-	Peptidase_M48	636	568	908	462	602	660	28.9364	26.6495	31.6631	19.8764	22.1616	22.3111
sscle_16g110520	1238.48	1232.4	1382.6	1593.83	1670.11	1546.49	1284.49	1603.47	-0.318693	0.000887127	0.00201222	-	16	1127069	1128172	-	1104	protein_coding	-	-	1101	1061	1603	1476	1782	1814	49.5483	49.2391	55.2911	62.8111	64.8882	60.6553
sscle_04g037130	950.515	757.326	810.758	1072.27	1067.48	1187.57	839.533	1109.11	-0.402488	0.000892262	0.00202343	-	4	1764676	1768873	-	4146	protein_coding	-	SET	845	652	940	993	1139	1393	10.126	8.05716	8.63355	11.2522	11.0439	12.4029
sscle_10g076210	132.735	102.216	101.776	73.4283	48.7349	58.8246	112.242	60.3293	0.898399	0.00089251	0.00202356	-	10	500022	500954	-	879	protein_coding	-	adh_short	118	88	118	68	52	69	6.66966	5.12929	5.11192	3.63445	2.37816	2.89775
sscle_16g109840	1346.47	1319.51	1281.69	971.845	1033.74	1128.75	1315.89	1044.78	0.331417	0.000893304	0.00202492	-	16	893248	897874	-	4569	protein_coding	-	JmjC	1197	1136	1486	900	1103	1324	13.0162	12.7386	12.3848	9.25423	9.70469	10.6971
sscle_02g016630	28421	31826.3	29570.2	25184.8	19893.2	24694.4	29939.2	23257.5	0.364344	0.000905662	0.0020525	-	2	1758832	1760315	-	1197	protein_coding	-	DEAD	25266	27400	34284	23323	21226	28966	1048.7	1172.79	1090.66	915.396	712.855	893.294
sscle_04g033370	1640.06	1590.15	1564.59	1351.94	1285.85	1310.34	1598.27	1316.05	0.280277	0.000908567	0.00205864	-	4	477159	478228	-	1005	protein_coding	-	-	1458	1369	1814	1252	1372	1537	72.0779	69.7912	68.7325	58.5271	54.8802	56.4557
sscle_16g110110	627.677	674.856	657.232	547.473	459.233	385.344	653.255	464.016	0.496024	0.000912776	0.00206773	-	16	995006	995827	+	822	protein_coding	-	-	558	581	762	507	490	452	33.7266	36.2133	35.2999	28.9771	23.9636	20.2986
sscle_01g000420	212.6	177.716	215.627	126.34	147.142	102.304	201.981	125.262	0.693041	0.000923018	0.00209049	-	1	130873	132118	+	1080	protein_coding	-	-	189	153	250	117	157	120	8.69458	7.25824	8.81469	5.08957	5.84391	4.10164
sscle_05g045630	42.7451	49.9463	50.888	26.9957	7.49767	12.788	47.8598	15.7604	1.62203	0.000927635	0.00210049	-	5	1737828	1739603	+	1776	protein_coding	-	-	38	43	59	25	8	15	1.06304	1.24048	1.26503	0.661326	0.181082	0.31178
sscle_11g083270	30147.6	31894.8	32282	25906.2	25256.9	27916.1	31441.5	26359.7	0.254326	0.000932943	0.00211206	-	11	811597	813707	+	1530	protein_coding	-	ATP-synt_ab	26801	27459	37428	23991	26949	32745	870.302	919.511	931.528	736.675	708.074	790.049
sscle_16g110650	2192.37	2217.38	2035.52	1747.16	1730.09	1822.71	2148.43	1766.65	0.281386	0.00093347	0.0021128	-	16	1172408	1176218	+	3711	protein_coding	-	HECT	1949	1909	2360	1618	1846	2138	26.0934	26.3559	24.2165	20.4836	19.9971	21.2675
sscle_08g066860	14.6233	16.2616	12.0751	3.23948	0.937209	0.85253	14.32	1.67641	3.14686	0.000934128	0.00211384	-	8	1645325	1646392	+	1068	protein_coding	-	-	13	14	14	3	1	1	0.604759	0.671615	0.499169	0.131968	0.0376406	0.0345644
sscle_03g024790	2.24974	5.80771	4.31254	4.31931	367.386	38.3639	4.12333	136.69	-5.05127	0.000935599	0.00211671	-	3	869768	870401	-	492	protein_coding	-	-	2	5	5	4	392	45	0.201965	0.520677	0.386986	0.381956	32.0294	3.37635
sscle_02g012390	3058.52	2791.19	3145.57	2538.68	2434.87	2414.37	2998.43	2462.64	0.284688	0.000935919	0.00211698	-	2	277854	279545	+	1641	protein_coding	-	UBX	2719	2403	3647	2351	2598	2832	82.3211	75.0255	84.6288	67.3074	63.6441	63.7067
sscle_04g037350	7.87409	23.2308	8.62509	59.3906	49.6721	28.1335	13.2433	45.732	-1.80199	0.000938302	0.00212192	-	4	1854586	1855172	+	498	protein_coding	-	Glyco_hydro_3_C	7	20	10	55	53	33	0.69836	2.05761	0.764648	5.18862	4.27833	2.44616
sscle_07g059900	2039.39	2003.66	1849.22	1574.39	1374.89	1666.7	1964.09	1538.66	0.351553	0.000940081	0.00212549	-	7	1684450	1686089	+	1308	protein_coding	-	RRM_1	1813	1725	2144	1458	1467	1955	68.8653	67.5686	62.4177	52.3683	45.0868	55.1746
sscle_06g049420	2840.3	2730.79	2596.15	3190.89	3245.56	3390.51	2722.41	3275.65	-0.267566	0.000942292	0.00213003	-	6	372901	373747	+	726	protein_coding	-	Ras	2525	2351	3010	2955	3463	3977	172.797	165.913	157.878	191.223	191.753	202.218
sscle_07g059150	1749.17	1923.51	1866.47	2275.2	2329.9	2156.05	1846.39	2253.72	-0.287336	0.000945448	0.00213671	-	7	1427199	1428053	+	855	protein_coding	-	-	1555	1656	2164	2107	2486	2529	90.3597	99.2333	96.3789	115.776	116.886	109.19
sscle_02g015560	473.57	433.255	401.929	679.212	567.012	552.44	436.252	599.554	-0.458818	0.000945829	0.00213711	-	2	1378210	1379671	+	1416	protein_coding	-	-	421	373	466	629	605	648	14.7717	13.4961	12.5318	20.8692	17.1759	16.8932
sscle_04g038990	115.862	108.023	104.364	53.9914	53.4209	74.1701	109.416	60.5275	0.847542	0.000948804	0.00214338	-	4	2417492	2419423	-	1932	protein_coding	-	-	103	93	121	50	57	87	2.64875	2.46626	2.38489	1.21585	1.18603	1.66231
sscle_10g074820	3407.23	3758.75	3699.3	3009.48	2489.23	3025.63	3621.76	2841.45	0.350196	0.000949951	0.00214551	-	10	6681	9026	-	2178	protein_coding	-	PALP	3029	3236	4289	2787	2656	3549	69.0958	76.1227	74.9875	60.1171	49.0227	60.1518
sscle_01g003140	2724.44	2956.13	2843.69	3498.64	3288.67	3438.25	2841.42	3408.52	-0.262488	0.000953196	0.00215238	-	1	1051063	1053393	+	1998	protein_coding	-	Sec1	2422	2545	3297	3240	3509	4033	60.2267	65.2613	62.8368	76.1848	70.6017	74.5132
sscle_08g062130	399.329	472.748	420.904	268.877	294.284	345.275	430.994	302.812	0.506041	0.000958526	0.00216395	-	8	14784	15548	+	765	protein_coding	-	-	355	407	488	249	314	405	23.0557	27.2582	24.2912	15.2917	16.5004	19.5431
sscle_02g017040	16649.2	16477.6	16436.8	19140	18670.1	19603.1	16521.2	19137.7	-0.212129	0.000961376	0.00216992	-	2	1862284	1864314	-	1803	protein_coding	-	-	14801	14186	19057	17725	19921	22994	407.855	403.114	402.485	461.859	444.163	470.781
sscle_01g000570	804.282	833.987	739.17	623.061	579.195	639.398	792.48	613.885	0.366908	0.00096956	0.00218793	-	1	183440	185467	-	2028	protein_coding	-	CBF	715	718	857	577	618	750	17.5166	18.1393	16.0918	13.3668	12.2503	13.6519
sscle_04g032370	151.857	170.747	184.577	237.562	266.167	243.824	169.06	249.184	-0.556947	0.000975435	0.00220072	-	4	132014	133246	+	1233	protein_coding	-	FAD_binding_3	135	147	214	220	284	286	5.43978	6.10826	6.60909	8.38259	9.25939	8.56255
sscle_04g039510	1013.51	1271.89	1048.81	744.002	642.926	930.111	1111.4	772.346	0.523811	0.000975676	0.00220079	-	4	2575454	2578295	-	2733	protein_coding	-	-	901	1095	1216	689	686	1091	16.3793	20.5276	16.9428	11.844	10.0905	14.7362
sscle_03g028420	149.608	67.3695	119.026	51.8318	59.9814	25.5759	112.001	45.7964	1.29656	0.000984774	0.00222084	-	3	2071467	2072330	-	864	protein_coding	-	-	133	58	138	48	64	30	7.64801	3.43936	6.08214	2.61003	2.97779	1.28176
sscle_11g084650	3744.69	3843.54	3787.28	4398.14	5884.74	4660.78	3791.84	4981.22	-0.393718	0.000986279	0.00222376	-	11	1279229	1283757	-	4347	protein_coding	-	TIG	3329	3309	4391	4073	6279	5467	38.0483	39.0005	38.4649	44.0193	58.0668	46.4258
sscle_01g005910	350.959	262.509	338.966	205.167	238.051	187.557	317.478	210.258	0.596642	0.00100133	0.00225721	-	1	2023031	2033102	+	9588	protein_coding	-	ketoacyl-synt	312	226	393	190	254	220	1.61673	1.20766	1.56083	0.930989	1.06496	0.847022
sscle_03g026740	300.34	327.555	333.791	236.482	238.988	212.28	320.562	229.25	0.486097	0.00100528	0.00226563	-	3	1537676	1538851	-	1176	protein_coding	-	-	267	282	387	219	255	249	11.2801	12.2859	12.5312	8.74894	8.71686	7.81614
sscle_03g022920	9749.25	10803.5	9422.91	8602.99	7516.42	8139.96	9991.89	8086.46	0.305192	0.00100967	0.00227504	-	3	232574	233595	-	327	protein_coding	-	-	8667	9301	10925	7967	8020	9548	1316.84	1457.29	1272.23	1144.63	985.948	1077.87
sscle_08g067070	314.964	271.801	295.84	404.936	386.13	409.215	294.202	400.093	-0.443062	0.00101194	0.00227967	-	8	1720995	1722666	-	1083	protein_coding	-	-	280	234	343	375	412	480	12.8452	11.0701	12.0603	16.2675	15.2931	16.3611
sscle_02g011680	3685.07	3816.83	3789.86	2782.72	2959.71	3345.33	3763.92	3029.25	0.312806	0.00101873	0.00229448	-	2	24446	26793	-	1701	protein_coding	-	-	3276	3286	4394	2577	3158	3924	95.6864	98.9753	98.3663	71.1752	74.6337	85.1579
sscle_13g096700	1633.31	1672.62	1804.37	1396.22	1383.32	1405.82	1703.43	1395.12	0.288856	0.00102018	0.00229725	-	13	1736659	1740448	-	3687	protein_coding	-	-	1452	1440	2092	1293	1476	1649	19.5661	20.0103	21.6062	16.4757	16.0931	16.51
sscle_09g073950	1809.92	2036.18	2012.23	1454.53	1486.41	1688.01	1952.78	1542.98	0.339363	0.00102259	0.00230219	-	9	1839637	1840255	+	513	protein_coding	-	-	1609	1753	2333	1347	1586	1980	155.829	175.077	173.176	123.358	124.283	142.478
sscle_15g104890	977.512	1001.25	922.884	826.069	727.274	663.269	967.215	738.871	0.389466	0.0010234	0.00230352	-	15	927860	928771	+	855	protein_coding	-	-	869	862	1070	765	776	778	50.4968	51.6541	47.655	42.0353	36.4857	33.5903
sscle_01g001130	6.74922	23.2308	13.8001	38.8738	46.8605	45.1841	14.5934	43.6395	-1.58773	0.00102385	0.00230403	-	1	377507	378043	-	537	protein_coding	-	-	6	20	16	36	50	53	0.555121	1.90818	1.13458	3.14954	3.74303	3.64336
sscle_12g091690	259.845	321.747	316.541	450.288	474.228	371.703	299.378	432.073	-0.527135	0.00102436	0.0023047	-	12	1752780	1754913	+	1542	protein_coding	-	MFS_1	231	277	367	417	506	436	7.44283	9.20362	9.06301	12.7049	13.1915	10.4376
sscle_01g003300	904.396	748.033	746.07	576.628	567.012	645.365	799.5	596.335	0.421396	0.00102744	0.00231114	-	1	1117475	1119677	+	1941	protein_coding	-	-	804	644	865	534	605	757	20.5798	16.999	16.97	12.9251	12.5302	14.397
sscle_03g028950	10808.9	11373.8	10504.5	9003.61	7954.1	9498.89	10895.7	8818.87	0.304988	0.00102892	0.00231397	-	3	2251029	2252458	-	1197	protein_coding	-	-	9609	9792	12179	8338	8487	11142	398.836	419.122	387.443	327.255	285.028	343.613
sscle_05g044080	11.2487	17.4231	10.3501	29.1554	39.3628	44.3316	13.0073	37.6166	-1.54995	0.0010295	0.00231434	-	5	1203696	1204546	-	531	protein_coding	-	-	10	15	12	27	42	52	0.935656	1.44731	0.860553	2.38885	3.17967	3.61501
sscle_03g027490	991.011	997.765	1046.22	1283.92	1330.84	1179.05	1011.67	1264.6	-0.320851	0.00102952	0.00231434	-	3	1761051	1762057	-	864	protein_coding	-	-	881	859	1213	1189	1420	1383	50.6609	50.9381	53.4611	64.6527	66.0696	59.0893
sscle_02g016260	5438.75	5174.67	5388.09	4662.7	4313.97	4517.56	5333.84	4498.08	0.246076	0.00103205	0.00231954	-	2	1604950	1606147	+	1089	protein_coding	-	-	4835	4455	6247	4318	4603	5299	220.587	209.596	218.441	186.283	169.918	179.625
sscle_03g025470	4799.82	4797.17	5654.61	3926.26	4343.03	3769.04	5083.87	4012.77	0.341741	0.00103386	0.00232311	-	3	1121889	1123188	-	1143	protein_coding	-	DnaJ_C	4267	4130	6556	3636	4634	4421	185.476	185.126	218.416	149.45	162.981	142.782
sscle_02g013480	1.12487	1.16154	1.72502	17.2773	7.49767	17.9031	1.33714	14.226	-3.38385	0.0010416	0.00234001	-	2	647425	647913	+	438	protein_coding	-	-	1	1	2	16	8	21	0.113432	0.116974	0.173879	1.71619	0.734249	1.76989
sscle_03g022720	34071.2	34197	34265.7	27890.9	29050.7	30552.1	34178	29164.6	0.228805	0.00105493	0.00236944	-	3	172250	173975	+	1611	protein_coding	-	-	30289	29441	39728	25829	30997	35837	934.114	936.312	939.057	753.236	773.484	821.176
sscle_02g013790	2000.02	2032.7	2020	1564.67	1542.65	1779.23	2017.57	1628.85	0.308148	0.0010555	0.00237023	-	2	764148	766248	-	2034	protein_coding	-	-	1778	1750	2342	1449	1646	2087	43.4302	44.0809	43.8457	33.4685	32.5317	37.8767
sscle_11g084080	2573.7	2616.95	2615.99	2196.37	2096.54	2248.12	2602.22	2180.34	0.255154	0.00105872	0.00237696	-	11	1049482	1050490	-	804	protein_coding	-	Proteasome	2288	2253	3033	2034	2237	2637	141.387	143.572	143.65	118.854	111.85	121.075
sscle_10g076880	42.7451	53.4309	44.8505	95.0249	104.03	72.4651	47.0088	90.5067	-0.945384	0.00107921	0.00242243	-	10	721479	723281	+	1407	protein_coding	-	-	38	46	52	88	111	85	1.34184	1.67505	1.40734	2.93838	3.17144	2.2301
sscle_02g013830	967.388	1105.79	1015.17	788.275	820.995	835.48	1029.45	814.917	0.336239	0.00108179	0.00242772	-	2	785537	786546	-	798	protein_coding	-	-	860	952	1177	730	876	980	53.5434	61.122	56.1648	42.9773	44.1295	45.3339
sscle_16g108970	977.512	837.472	828.008	579.868	751.642	541.357	880.997	624.289	0.496517	0.00108511	0.00243465	-	16	567318	573773	-	6321	protein_coding	-	-	869	721	960	537	802	635	6.83037	5.84404	5.78331	3.99124	5.10054	3.70841
sscle_12g089350	278.968	252.055	234.602	181.411	170.572	176.474	255.208	176.152	0.533234	0.00108664	0.00243756	-	12	933375	934268	-	894	protein_coding	-	-	248	217	272	168	182	207	13.7824	12.4361	11.5857	8.82857	8.18392	8.54738
sscle_07g055340	15.7482	20.9078	14.6626	50.7519	33.7395	48.5942	17.1062	44.3619	-1.38251	0.00108816	0.00244045	-	7	8342	8751	+	315	protein_coding	-	-	14	18	17	47	36	57	2.20815	2.92769	2.05508	7.00981	4.5943	6.67982
sscle_09g071850	6077.67	5406.98	6706	4683.22	5143.4	4202.97	6063.55	4676.53	0.375085	0.00109229	0.0024492	-	9	1075036	1077295	-	2118	protein_coding	-	-	5403	4655	7775	4337	5488	4930	126.742	112.605	139.786	96.2016	104.163	85.9253
sscle_07g061730	212.6	246.247	291.528	349.864	405.812	346.98	250.125	367.552	-0.551401	0.00109376	0.00245197	-	7	2289417	2294394	-	4092	protein_coding	-	-	189	212	338	324	433	407	2.29476	2.65438	3.14537	3.71987	4.25382	3.67163
sscle_03g028020	3258.75	3449.78	3620.81	4497.48	4335.53	3903.74	3443.11	4245.58	-0.301661	0.00109606	0.00245661	-	3	1946224	1948592	-	2310	protein_coding	-	Acyltransferase	2897	2970	4198	4165	4626	4579	62.3085	65.8731	69.2024	84.7075	80.5047	73.1744
sscle_10g076910	60.743	52.2694	62.9631	89.6257	248.36	93.7783	58.6585	143.922	-1.29399	0.00109914	0.00246298	-	10	728252	729838	-	1269	protein_coding	-	-	54	45	73	83	265	110	2.11418	1.81683	2.19054	3.07281	8.39482	3.19986
sscle_03g022640	213.725	168.424	218.215	114.462	128.398	139.815	200.121	127.558	0.649456	0.00110154	0.00246784	-	3	147555	150209	+	2505	protein_coding	-	Glyco_hydro_3_C	190	145	253	106	137	164	3.76839	2.96568	3.84595	1.988	2.19857	2.41678
sscle_03g024150	2457.84	2452.02	2569.41	2855.07	3235.25	3001.76	2493.09	3030.69	-0.281623	0.00110196	0.00246825	-	3	644273	646082	+	1761	protein_coding	-	bZIP_1	2185	2111	2979	2644	3452	3521	61.6457	61.4175	64.4172	70.5376	78.8023	73.8086
sscle_05g041480	3150.76	3014.2	2887.68	3524.56	3657.93	3606.2	3017.55	3596.23	-0.253615	0.0011025	0.00246895	-	5	360657	362729	-	1329	protein_coding	-	CDP-OH_P_transf	2801	2595	3348	3264	3903	4230	104.713	100.04	95.9293	115.384	118.059	117.494
sscle_10g076660	1221.61	1132.5	1148.86	1362.74	1450.8	1541.37	1167.66	1451.64	-0.314957	0.00110713	0.00247878	-	10	667136	668772	-	1383	protein_coding	-	Clp1	1086	975	1332	1262	1548	1808	39.0138	36.1198	36.6752	42.8702	44.9962	48.2588
sscle_02g019880	3893.18	4313.97	3747.6	3474.89	2529.53	2958.28	3984.91	2987.57	0.415715	0.00112086	0.00250901	-	2	2835662	2836971	-	984	protein_coding	-	-	3461	3714	4345	3218	2699	3470	174.75	193.379	168.146	153.642	110.264	130.177
sscle_02g012330	4127.15	4054.94	4152.12	3406.86	3354.27	3632.63	4111.4	3464.59	0.246818	0.0011239	0.00251527	-	2	251143	256562	-	4668	protein_coding	-	-	3669	3491	4814	3155	3579	4261	39.0506	38.3162	39.2705	31.7532	30.8218	33.6962
sscle_03g031090	919.019	879.288	903.909	1147.86	1233.37	1046.05	900.738	1142.43	-0.342376	0.00112421	0.00251542	-	3	3049536	3053389	+	3285	protein_coding	-	SNF2_N	817	757	1048	1063	1316	1227	12.3565	11.8066	12.1483	15.2026	16.1045	13.7883
sscle_03g029880	6656.98	7315.39	6662.88	5706.89	4552.03	5761.4	6878.42	5340.11	0.365157	0.00113657	0.00254255	-	3	2591673	2594323	+	1719	protein_coding	-	DEAD	5918	6298	7725	5285	4857	6758	171.045	187.711	171.125	144.44	113.585	145.125
sscle_08g064250	887.522	792.172	842.671	1028	1189.32	1026.45	840.788	1081.25	-0.362856	0.00113747	0.00254402	-	8	731243	732654	+	1359	protein_coding	-	-	789	682	977	952	1269	1204	28.8448	25.7116	27.3757	32.9106	37.5379	32.7045
sscle_02g019720	3975.29	3848.19	3897.68	3324.79	3258.68	3392.22	3907.05	3325.23	0.232556	0.00113788	0.00254441	-	2	2770948	2772285	+	1182	protein_coding	-	AAA	3534	3313	4519	3079	3477	3979	148.546	143.604	145.585	122.38	118.254	124.267
sscle_07g060400	50.6192	83.631	81.9383	142.537	164.949	105.714	72.0628	137.733	-0.929656	0.00113978	0.00254812	-	7	1831868	1832740	-	873	protein_coding	-	-	45	72	95	132	176	124	2.561	4.22553	4.14381	7.1036	8.10449	5.24334
sscle_05g048360	18360.1	16172.2	23423.1	7264	11517.4	4681.24	19318.5	7820.87	1.3046	0.0011407	0.00254963	-	5	2735972	2737895	-	1815	protein_coding	-	-	16322	13923	27157	6727	12289	5491	446.794	393.025	569.765	174.126	272.187	111.68
sscle_05g047170	1232.86	1357.84	1355.86	1644.58	1671.98	1549.9	1315.52	1622.15	-0.30159	0.00115265	0.0025758	-	5	2276306	2278440	-	2031	protein_coding	-	-	1096	1169	1572	1523	1784	1818	26.8109	29.4895	29.4736	35.2297	35.3112	33.0434
sscle_05g043130	4616.47	4507.95	4443.64	3021.36	4074.99	3246.44	4522.69	3447.59	0.391377	0.00116286	0.00259807	-	5	883011	883613	+	540	protein_coding	-	-	4104	3881	5152	2798	4348	3808	377.593	368.225	363.306	243.429	323.685	260.318
sscle_04g034220	9156.44	9833.62	9894.7	8058.76	6675.74	8207.31	9628.25	7647.27	0.332384	0.00116562	0.00260368	-	4	750254	751268	+	645	protein_coding	-	-	8140	8466	11472	7463	7123	9627	627.011	672.484	677.283	543.591	443.946	550.974
sscle_05g048030	132.735	156.808	176.814	104.743	91.8465	91.2207	155.452	95.9369	0.70224	0.00116875	0.00261011	-	5	2632746	2633168	-	423	protein_coding	-	-	118	135	205	97	98	107	13.8596	16.3515	18.4546	10.7733	9.3135	9.33778
sscle_04g039560	3940.42	3915.56	3874.39	3322.63	3358.02	3358.12	3910.12	3346.26	0.224524	0.00117804	0.0026303	-	4	2593813	2595031	-	957	protein_coding	-	-	3503	3371	4492	3077	3583	3939	181.861	180.472	178.739	151.055	150.509	151.941
sscle_05g043250	66.3673	53.4309	69.8632	86.3863	171.509	120.207	63.2205	126.034	-0.99424	0.00118092	0.00263619	-	5	912833	914441	-	1080	protein_coding	-	-	59	46	81	80	183	141	2.71418	2.18221	2.85596	3.48005	6.81169	4.81943
sscle_03g030240	772.786	797.98	790.92	613.342	655.109	606.149	787.229	624.867	0.333299	0.00118676	0.00264867	-	3	2707999	2708457	-	309	protein_coding	-	-	687	687	917	568	699	711	110.461	113.91	113.006	86.3592	90.9381	84.9398
sscle_01g002730	4646.84	4394.11	4324.62	4953.17	5821.01	5696.61	4455.19	5490.26	-0.301753	0.00118864	0.0026523	-	1	915645	917863	+	2103	protein_coding	-	AMP-binding	4131	3783	5014	4587	6211	6682	97.5948	92.1638	90.7895	102.473	118.727	117.292
sscle_06g053430	34.871	25.5539	51.7505	7.5588	17.807	5.11518	37.3918	10.1603	1.88811	0.00119044	0.00265576	-	6	1760176	1761288	+	1008	protein_coding	-	-	31	22	60	7	19	6	1.52796	1.11822	2.26663	0.326254	0.75774	0.219731
sscle_05g043520	586.057	577.287	524.405	791.514	669.167	751.079	562.583	737.254	-0.39105	0.00119656	0.00266883	-	5	1017757	1019371	-	1560	protein_coding	-	-	521	497	608	733	714	881	16.593	16.3228	14.8412	22.0749	18.3993	20.8474
sscle_14g102010	206.976	187.008	197.514	99.3442	99.3442	154.308	197.166	117.665	0.73979	0.00119729	0.00266991	-	14	1752184	1752687	+	384	protein_coding	-	DNA_binding_1	184	161	229	92	106	181	23.8066	21.4812	22.7088	11.2558	11.0969	17.3999
sscle_09g072550	1310.47	1266.08	1276.51	1114.38	952.205	1008.54	1284.36	1025.04	0.326172	0.00119959	0.00267446	-	9	1337357	1338616	-	1260	protein_coding	-	-	1165	1090	1480	1032	1016	1183	45.9373	44.322	44.7283	38.4794	32.4153	34.6589
sscle_06g053890	577.058	574.963	529.58	390.898	381.444	468.892	560.534	413.745	0.435327	0.00120736	0.00269122	-	6	1971897	1974828	+	2880	protein_coding	-	SNF2_N	513	495	614	362	407	550	8.84984	8.80595	8.11833	5.9052	5.68106	7.0497
sscle_03g030470	444.324	457.648	475.242	512.918	701.033	872.138	459.071	695.363	-0.600325	0.00122039	0.00271971	-	3	2820104	2821582	+	1479	protein_coding	-	-	395	394	551	475	748	1023	13.269	13.6487	14.1865	15.0884	20.3311	25.5333
sscle_06g054470	197.977	226.501	175.089	285.075	267.105	339.307	199.856	297.162	-0.577429	0.0012265	0.00273274	-	6	2194883	2195398	+	516	protein_coding	-	-	176	195	203	264	285	398	16.9462	19.3619	14.9809	24.0366	22.2036	28.473
sscle_05g043440	742.414	823.534	759.008	905.976	1110.59	1005.99	774.985	1007.52	-0.379728	0.00122815	0.00273585	-	5	985478	987441	+	1797	protein_coding	-	-	660	709	880	839	1185	1180	18.2476	20.2144	18.6477	21.9348	26.5093	24.2401
sscle_16g108870	66.3673	81.308	44.8505	112.302	213.684	98.8935	64.1752	141.626	-1.14921	0.00122884	0.00273679	-	16	531214	532677	-	1386	protein_coding	-	-	59	70	52	104	228	116	2.11495	2.58761	1.42867	3.52524	6.61301	3.08955
sscle_01g005280	8732.37	8234.17	8188.66	7112.83	6084.36	7197.91	8385.07	6798.37	0.302601	0.00123165	0.00274226	-	1	1834288	1837566	-	3165	protein_coding	-	GTP_EFTU	7763	7089	9494	6587	6492	8443	121.861	114.756	114.226	97.7761	82.4579	98.4744
sscle_02g021270	1947.15	1726.05	1879.41	1461.01	1497.66	1561.84	1850.87	1506.83	0.296575	0.00123181	0.00274226	-	2	3332809	3338853	-	6045	protein_coding	-	Sec63	1731	1486	2179	1353	1598	1832	14.2269	12.5946	13.7262	10.5153	10.6269	11.1874
sscle_09g070510	26.9969	48.7848	36.2254	69.109	87.1605	75.0227	37.3357	77.0974	-1.0501	0.00123328	0.00274496	-	9	667626	668940	-	1146	protein_coding	-	-	24	42	42	64	93	88	1.04049	1.87771	1.39558	2.6237	3.26231	2.83464
sscle_06g050740	102.363	106.862	94.0134	174.932	154.64	147.488	101.08	159.02	-0.654625	0.00123358	0.00274504	-	6	827372	828598	+	828	protein_coding	-	-	91	92	109	162	165	173	5.46036	5.69273	5.01288	9.19186	8.01089	7.71287
sscle_03g027030	2.24974	10.4539	3.45003	17.2773	35.614	23.8708	5.38455	25.5874	-2.27847	0.00124793	0.00277639	-	3	1621308	1621895	-	588	protein_coding	-	-	2	9	4	16	38	28	0.168991	0.784203	0.259044	1.27838	2.59797	1.75785
sscle_04g034890	406.078	446.032	408.829	519.397	601.688	545.619	420.313	555.568	-0.404031	0.00124951	0.00277932	-	4	992222	993144	-	849	protein_coding	-	ECH	361	384	474	481	642	640	21.1256	23.1733	21.2599	26.6168	30.3987	27.8274
sscle_10g076700	87.7399	68.531	43.9879	30.2352	25.3047	30.6911	66.7529	28.7436	1.20854	0.0012523	0.00278494	-	10	676025	676786	-	762	protein_coding	-	HTH_psq	78	59	51	28	27	36	5.08569	3.96698	2.54863	1.72632	1.42441	1.74401
sscle_02g012660	15.7482	26.7155	19.8377	73.4283	31.8651	63.9398	20.7671	56.4111	-1.44279	0.00125301	0.00278592	-	2	383096	384929	-	1485	protein_coding	-	AAA	14	23	23	68	34	75	0.468395	0.793533	0.589783	2.1513	0.920407	1.86438
sscle_16g110240	13.4984	12.777	30.1878	47.5124	54.3581	52.0043	18.8211	51.2916	-1.41964	0.00125416	0.00278789	-	16	1039366	1041041	+	1479	protein_coding	-	-	12	11	35	44	58	61	0.40311	0.381055	0.901137	1.39767	1.57648	1.52252
sscle_01g004100	362.208	347.301	332.066	233.243	268.042	254.907	347.192	252.064	0.459364	0.00125573	0.00279081	-	1	1426358	1427595	-	1125	protein_coding	-	-	322	299	385	216	286	299	14.2205	13.617	13.0316	9.02028	10.2198	9.81113
sscle_08g066930	330.712	317.101	333.791	212.726	226.805	260.022	327.201	233.184	0.486591	0.00125613	0.0027911	-	8	1666575	1667768	+	1110	protein_coding	-	-	294	273	387	197	242	305	13.1594	12.6009	13.2764	8.338	8.76435	10.1432
sscle_15g102880	7.87409	10.4539	3.45003	0	0	0	7.25934	0	5.36373	0.00125757	0.00279372	-	15	250609	250911	-	303	protein_coding	-	-	7	9	4	0	0	0	1.1478	1.52182	0.502699	0	0	0
sscle_02g012780	1073.13	924.588	985.847	793.674	689.786	812.461	994.52	765.307	0.377967	0.00125877	0.0027958	-	2	422543	424469	-	1857	protein_coding	-	Pro_isomerase	954	796	1143	735	736	953	25.5239	21.9616	23.4382	18.5949	15.9328	18.9444
sscle_01g005580	1528.7	1643.58	1609.44	1343.31	1026.24	1273.68	1593.91	1214.41	0.392752	0.00125935	0.00279649	-	1	1929112	1929983	+	759	protein_coding	-	-	1359	1415	1866	1244	1095	1494	88.9587	95.5164	93.6183	77.0012	57.9962	72.6623
sscle_16g107510	172.105	248.57	222.527	309.911	296.158	369.146	214.401	325.071	-0.601178	0.00126226	0.00280237	-	16	55271	57449	+	2079	protein_coding	-	Metallophos	153	214	258	287	316	433	3.65635	5.27379	4.72559	6.48554	6.11026	7.68836
sscle_16g110460	1616.44	1534.4	1576.67	1124.1	1269.92	1355.52	1575.83	1249.85	0.333344	0.00126353	0.0028046	-	16	1114219	1115308	-	1005	protein_coding	-	-	1437	1321	1828	1041	1355	1590	71.0397	67.3442	69.2629	48.6635	54.2002	58.4025
sscle_03g028810	1570.32	1631.97	1455.91	2029	1858.49	1855.96	1552.73	1914.48	-0.302583	0.00126947	0.0028172	-	3	2203629	2204918	+	1290	protein_coding	-	NIF	1396	1405	1688	1879	1983	2177	53.7658	55.802	49.828	68.4315	61.796	62.2973
sscle_11g084120	1376.84	1166.19	1460.23	1590.59	1901.6	1755.36	1334.42	1749.18	-0.389822	0.001296	0.00287546	-	11	1057072	1058502	+	1431	protein_coding	-	-	1224	1004	1693	1473	2029	2059	42.4964	35.9466	45.0514	48.3595	56.9993	53.115
sscle_12g091840	3622.08	3277.87	3143.84	2738.44	2444.24	2843.19	3347.93	2675.29	0.323222	0.00129908	0.0028817	-	12	1796657	1801972	+	4788	protein_coding	-	NB-ARC	3220	2822	3645	2536	2608	3335	33.4128	30.1972	28.9891	24.8836	21.8968	25.7124
sscle_11g086660	951.64	993.119	898.734	741.842	726.337	790.296	947.831	752.825	0.330746	0.00130485	0.00289378	-	11	2029086	2029734	+	555	protein_coding	-	Rhodanese	846	855	1042	687	775	927	75.7335	78.929	71.4933	58.1544	56.1353	61.6577
sscle_03g028410	356.584	384.471	358.804	97.1845	174.321	40.0689	366.619	103.858	1.82048	0.00130508	0.00289378	-	3	2069547	2070162	-	552	protein_coding	-	-	317	331	416	90	186	47	28.5319	30.7222	28.6976	7.65988	13.5457	3.14311
sscle_03g024180	656.924	767.779	732.27	412.494	465.793	614.674	718.991	497.654	0.52875	0.00130721	0.0028979	-	3	651212	655182	-	3849	protein_coding	-	-	584	661	849	382	497	721	7.53834	8.79867	8.39944	4.66267	5.19082	6.91493
sscle_12g089680	1043.88	1025.64	954.797	797.993	792.879	835.48	1008.11	808.784	0.316409	0.00131933	0.00292415	-	12	1050650	1052716	-	2019	protein_coding	-	CUE	928	883	1107	739	846	980	22.8361	22.4072	20.8786	17.196	16.8446	17.918
sscle_05g044430	41.6202	61.5617	29.3253	92.8652	89.0349	87.8106	44.1691	89.9036	-1.0389	0.00132188	0.0029292	-	5	1319595	1321085	+	1491	protein_coding	-	-	37	53	34	86	95	103	1.23292	1.82122	0.868344	2.70981	2.56138	2.55012
sscle_14g097730	1590.57	1403.14	1325.68	2129.42	1750.71	1769	1439.8	1883.04	-0.38725	0.00132368	0.00293258	-	14	265540	267806	-	2013	protein_coding	-	PHD	1414	1208	1537	1972	1868	2075	34.8993	30.7459	29.0751	46.0237	37.3044	38.0517
sscle_08g066030	132.735	161.454	134.551	244.041	309.279	174.769	142.913	242.696	-0.764358	0.00132729	0.00293996	-	8	1357397	1360084	-	2472	protein_coding	-	HMG_box	118	139	156	226	330	205	2.37161	2.88091	2.40307	4.29515	5.36652	3.0613
sscle_02g012380	2407.22	2431.11	2448.66	3040.8	2727.28	3017.96	2429	2928.68	-0.269715	0.00133334	0.00295275	-	2	273452	274698	+	984	protein_coding	-	-	2140	2093	2839	2816	2910	3540	108.051	108.978	109.865	134.449	118.884	132.803
sscle_11g086130	771.661	767.779	735.72	983.724	992.505	886.632	758.387	954.287	-0.331465	0.00133587	0.00295773	-	11	1848472	1851195	+	1419	protein_coding	-	Methyltransf_11	686	661	853	911	1059	1040	24.0189	23.8662	22.8906	30.1616	30.0014	27.0552
sscle_09g074120	13.4984	13.9385	3.45003	33.4747	43.1116	29.8386	10.2957	35.475	-1.81901	0.00134307	0.00297303	-	9	1885172	1886350	+	1083	protein_coding	-	-	12	12	4	31	46	35	0.550508	0.567697	0.140644	1.34478	1.70748	1.193
sscle_01g003510	116.986	110.347	124.201	69.109	62.793	77.5803	117.178	69.8274	0.747004	0.00135003	0.00298781	-	1	1235485	1236516	-	1032	protein_coding	-	-	104	95	144	64	67	91	5.00685	4.71636	5.31341	2.91353	2.60989	3.25508
sscle_11g086460	235.098	242.762	186.302	320.709	298.033	338.455	221.387	319.065	-0.532467	0.001356	0.0030004	-	11	1965718	1966747	+	918	protein_coding	-	NAD_binding_2	209	209	216	297	318	397	11.3113	11.6645	8.95987	15.1996	13.9255	15.9642
sscle_06g050060	33.7461	10.4539	10.3501	50.7519	60.9186	51.1518	18.1834	54.2741	-1.59165	0.00136115	0.00301117	-	6	606322	607101	-	780	protein_coding	-	-	30	9	12	47	65	60	1.9109	0.591169	0.585838	2.83088	3.35001	2.8396
sscle_01g007180	302.59	343.817	343.278	516.158	428.305	423.708	329.895	456.057	-0.464562	0.00137046	0.00303114	-	1	2461390	2463450	+	1425	protein_coding	-	-	269	296	398	478	457	497	9.37881	10.6424	10.6355	15.7591	12.8922	12.8748
sscle_05g045740	4.49948	13.9385	8.62509	42.1133	21.5558	33.2487	9.02103	32.3059	-1.84318	0.00137116	0.00303204	-	5	1771737	1771988	+	186	protein_coding	-	-	4	12	10	39	23	39	1.06846	3.30546	2.04728	9.85078	4.97098	7.74019
sscle_03g027630	550.061	449.517	483.005	606.863	734.772	657.301	494.194	666.312	-0.431965	0.00138226	0.00305594	-	3	1817233	1818485	+	798	protein_coding	-	Ala_racemase_N	489	387	560	562	784	771	30.445	24.8469	26.7224	33.0866	39.4949	35.6658
sscle_02g014810	1487.08	1448.44	1668.95	2033.32	2190.26	1748.54	1534.83	1990.7	-0.374083	0.00138346	0.00305796	-	2	1113263	1114979	+	1665	protein_coding	-	-	1322	1247	1935	1883	2337	2051	39.4483	38.3721	44.2545	53.1318	56.425	45.4728
sscle_16g110130	8.99896	2.32308	1.72502	31.315	35.614	10.2304	4.34902	25.7198	-2.58949	0.00138816	0.00306772	-	16	1003469	1003887	-	342	protein_coding	-	-	8	2	2	29	38	12	1.16218	0.299618	0.222687	3.98374	4.46668	1.29526
sscle_07g059010	2757.06	2558.88	2960.13	3264.32	3563.27	3324.02	2758.69	3383.87	-0.294153	0.00139248	0.00307662	-	7	1358178	1361836	+	3435	protein_coding	-	SH3_1	2451	2203	3432	3023	3802	3899	35.4509	32.8588	38.0462	41.3457	44.4952	41.9012
sscle_16g110510	66.3673	77.8233	73.3132	138.218	126.523	104.861	72.5013	123.201	-0.761742	0.0013929	0.00307691	-	16	1122534	1124931	-	1476	protein_coding	-	Peptidase_M20	59	67	85	128	135	123	1.98599	2.32569	2.19292	4.0742	3.67684	3.07623
sscle_09g072670	722.167	665.564	614.969	474.045	523.9	528.569	667.566	508.838	0.389151	0.00139887	0.00308944	-	9	1370817	1372548	-	1623	protein_coding	-	Aa_trans	642	573	713	439	559	620	19.6529	18.0884	16.7287	12.7076	13.8459	14.1018
sscle_09g070940	3037.15	3431.2	3207.67	2672.57	2472.36	2761.35	3225.34	2635.43	0.291257	0.00140297	0.00309785	-	9	815273	816838	-	1341	protein_coding	-	Peptidase_M24	2700	2954	3719	2475	2638	3239	100.034	112.861	105.606	86.7092	79.0812	89.1625
sscle_11g081930	166.481	174.231	149.214	225.684	352.391	223.363	163.309	267.146	-0.712446	0.00140886	0.00311019	-	11	322980	325423	+	2052	protein_coding	-	Lipoxygenase	148	150	173	209	376	262	3.5834	3.74522	3.2104	4.78506	7.3661	4.71329
sscle_01g007440	293.591	319.424	282.903	390.898	381.444	490.205	298.639	420.849	-0.498002	0.0014097	0.00311141	-	1	2548065	2549695	+	1185	protein_coding	-	-	261	275	328	362	407	575	10.9429	11.8899	10.5401	14.3519	13.8071	17.9122
sscle_02g021370	473.57	436.74	420.042	373.621	284.912	274.515	443.451	311.016	0.514108	0.00141625	0.00312521	-	2	3364791	3367157	+	2196	protein_coding	-	AAA	421	376	487	346	304	322	9.5249	8.77241	8.44476	7.40223	5.56504	5.41282
sscle_01g006810	2377.98	2348.64	2091.58	1763.36	1590.44	1968.49	2272.73	1774.1	0.35651	0.00141702	0.00312625	-	1	2340422	2343858	-	2919	protein_coding	-	RRM_1	2114	2022	2425	1633	1697	2309	35.9817	35.4904	31.635	26.2828	23.3709	29.2005
sscle_06g053060	1.12487	3.48463	1.72502	9.71845	22.493	14.493	2.1115	15.5682	-2.90659	0.00141905	0.00313008	-	6	1626667	1626990	+	324	protein_coding	-	-	1	3	2	9	24	17	0.153344	0.474395	0.235058	1.30502	2.97779	1.93689
sscle_13g095950	13.4984	0	7.76258	29.1554	77.7884	19.6082	7.08701	42.184	-2.56567	0.00142082	0.00313333	-	13	1465626	1467232	-	1488	protein_coding	-	-	12	0	9	27	83	23	0.400672	0	0.230319	0.852471	2.24235	0.570591
sscle_03g029490	8389.28	8277.15	9012.35	10393.3	9980.34	9905.55	8559.59	10093.1	-0.23747	0.00142217	0.00313567	-	3	2441481	2441934	-	204	protein_coding	-	-	7458	7126	10449	9625	10649	11619	1816.36	1789.7	1950.45	2216.61	2098.49	2102.51
sscle_02g015710	3681.7	3644.92	3851.1	3062.39	3163.08	3236.21	3725.91	3153.89	0.240528	0.00142473	0.00314066	-	2	1428618	1432007	-	3255	protein_coding	-	-	3273	3138	4465	2836	3375	3796	49.9581	49.393	52.235	40.933	41.6822	43.0502
sscle_15g106500	5.62435	5.80771	3.45003	20.5167	14.0581	32.3962	4.9607	22.3237	-2.19497	0.00143662	0.00316619	-	15	1494039	1495822	+	1608	protein_coding	-	p450	5	5	4	19	15	38	0.154488	0.159312	0.094725	0.555119	0.375001	0.872364
sscle_04g034700	3946.04	4051.46	4016.7	3167.14	2296.16	3371.76	4004.74	2945.02	0.443415	0.00144302	0.00317924	-	4	904868	906640	-	1455	protein_coding	-	-	3508	3488	4657	2933	2450	3955	119.786	122.822	121.88	94.7039	67.6909	100.342
sscle_14g101370	331.837	413.509	480.417	572.309	671.979	535.389	408.588	593.226	-0.535188	0.00144328	0.00317924	-	14	1506991	1509025	-	1662	protein_coding	-	Glyco_hydro_3	295	356	557	530	717	628	8.81864	10.9744	12.7619	14.9818	17.3427	13.9485
sscle_06g051030	2494.96	2284.75	2303.76	1989.04	1984.07	1919.9	2361.16	1964.34	0.265417	0.00144344	0.00317924	-	6	922793	925960	-	3066	protein_coding	-	Pkinase	2218	1967	2671	1842	2117	2252	35.9418	32.8697	33.1736	28.2252	27.7572	27.1142
sscle_01g010260	19.1228	6.96925	19.8377	0	0.937209	3.41012	15.3099	1.44911	3.33337	0.00144452	0.00318071	-	1	3497992	3498531	-	540	protein_coding	-	-	17	6	23	0	1	4	1.5641	0.569273	1.6219	0	0.0744447	0.273443
sscle_09g072780	1301.47	1456.57	1524.05	1818.43	1852.86	1684.6	1427.37	1785.3	-0.321754	0.00144471	0.00318071	-	9	1427611	1429332	+	1635	protein_coding	-	-	1157	1254	1767	1684	1977	1976	35.1582	39.2955	41.1538	48.3886	48.609	44.6138
sscle_09g071300	1340.85	1376.43	1418.83	1630.54	1687.91	1656.47	1378.7	1658.31	-0.266004	0.00145043	0.00319264	-	9	911577	915275	+	3699	protein_coding	-	Fork_head	1192	1185	1645	1510	1801	1943	16.0104	16.4134	16.9345	19.1784	19.573	19.3905
sscle_07g060660	316.088	257.862	316.541	402.776	397.377	423.708	296.831	407.953	-0.456837	0.00146034	0.00321377	-	7	1920146	1921709	+	1080	protein_coding	-	2OG-FeII_Oxy	281	222	367	373	424	497	12.9269	10.5316	12.94	16.2257	15.7823	16.9876
sscle_02g020130	1971.9	2317.28	2292.55	2811.87	2599.82	2758.79	2193.91	2723.49	-0.311556	0.00146813	0.00323026	-	2	2920223	2921486	-	840	protein_coding	-	-	1753	1995	2658	2604	2774	3236	103.684	121.682	120.494	145.64	132.756	142.21
sscle_02g012110	14691.9	20372.3	18278.3	7952.94	5734.78	11899.6	17780.8	8529.11	1.05982	0.00147006	0.00323383	-	2	180973	181803	+	330	protein_coding	-	-	13061	17539	21192	7365	6119	13958	1966.41	2723.04	2445.39	1048.52	745.408	1561.38
sscle_13g093200	1.12487	0	2.58753	15.1176	12.1837	12.788	1.23747	13.3631	-3.32785	0.0014741	0.00324205	-	13	488633	492910	+	4278	protein_coding	-	RVT_1	1	0	3	14	13	15	0.0116137	0	0.0267037	0.153747	0.12216	0.129435
sscle_13g096160	8.99896	17.4231	16.3877	2.15966	0.937209	2.55759	14.2699	1.88482	2.91913	0.00147891	0.00325195	-	13	1550720	1551352	-	633	protein_coding	-	-	8	15	19	2	1	3	0.627909	1.21409	1.14299	0.148438	0.0635073	0.174952
sscle_15g105550	528.689	543.602	517.505	723.485	611.998	777.508	529.932	704.33	-0.411267	0.00147958	0.00325274	-	15	1176249	1178784	+	2334	protein_coding	-	Glyco_hydro_3	470	468	600	670	653	912	10.0048	10.2733	9.78906	13.4863	11.2471	14.4243
sscle_01g011130	6543.37	6429.14	6654.25	7477.81	7675.74	7561.09	6542.25	7571.55	-0.210715	0.00148639	0.00326703	-	1	3784962	3786069	-	1053	protein_coding	-	TFIIB_Zn_Ribbon	5817	5535	7715	6925	8190	8869	274.461	269.31	278.996	308.966	312.668	310.918
sscle_10g077520	301.465	315.94	317.403	207.327	246.486	217.395	311.603	223.736	0.477361	0.00149149	0.00327756	-	10	921336	922690	-	987	protein_coding	-	NUDIX	268	272	368	192	263	255	13.4905	14.1194	14.1978	9.13909	10.7119	9.53725
sscle_02g016250	644.551	686.472	596.856	488.082	388.942	520.896	642.626	465.973	0.462438	0.00149388	0.00328212	-	2	1604029	1604708	-	609	protein_coding	-	RRM_1	573	591	692	452	415	611	46.7464	49.7203	43.2693	34.869	27.3942	37.036
sscle_13g095940	980.887	1137.15	1047.09	692.17	853.798	854.235	1055.04	800.068	0.397603	0.00150233	0.00330001	-	13	1462880	1464136	+	1257	protein_coding	-	-	872	979	1214	641	911	1002	34.4661	39.9035	36.7768	23.9575	29.1347	29.4261
sscle_02g020140	2608.57	2663.42	2521.98	2278.44	2119.97	2115.98	2597.99	2171.46	0.258814	0.001508	0.00331115	-	2	2922198	2922965	+	522	protein_coding	-	PX	2319	2293	2924	2110	2262	2482	220.72	225.059	213.303	189.903	174.201	175.522
sscle_14g100920	4119.27	4238.47	4112.44	5203.69	5072.18	4632.65	4156.73	4969.51	-0.257484	0.00150803	0.00331115	-	14	1335612	1338078	-	1929	protein_coding	-	WD40	3662	3649	4768	4819	5412	5434	94.3184	96.9181	94.1228	117.366	112.785	103.989
sscle_11g085620	8.99896	16.2616	0.862509	0	0	0	8.70769	0	5.62457	0.001515	0.00332577	-	11	1689925	1691286	-	1362	protein_coding	-	-	8	14	1	0	0	0	0.291826	0.526641	0.0279585	0	0	0
sscle_12g090260	16.8731	31.3616	26.7378	49.6721	69.3535	53.7094	24.9908	57.5783	-1.20365	0.00151813	0.00333194	-	12	1261362	1262864	-	1257	protein_coding	-	ubiquitin	15	27	31	46	74	63	0.59288	1.1005	0.939112	1.71926	2.36659	1.85014
sscle_03g026060	39.3705	20.9078	13.8001	61.5502	58.107	64.7923	24.6928	61.4832	-1.33244	0.0015226	0.00334106	-	3	1312654	1313680	-	909	protein_coding	-	-	35	18	16	57	62	76	1.913	1.01455	0.670265	2.94598	2.74192	3.08638
sscle_15g106290	91.1145	119.639	140.589	206.247	211.809	163.686	117.114	193.914	-0.720399	0.00152514	0.00334595	-	15	1404459	1406069	-	1611	protein_coding	-	-	81	103	163	191	226	192	2.49804	3.27571	3.85286	5.57002	5.6395	4.39953
sscle_05g046180	820.03	771.264	837.496	953.488	1013.12	1104.03	809.597	1023.55	-0.338489	0.00152741	0.00335022	-	5	1947286	1948751	-	1398	protein_coding	-	WD40	729	664	971	883	1081	1295	25.9078	24.3346	26.4486	29.6737	31.0846	34.195
sscle_11g085560	95.614	78.9849	100.914	125.26	179.007	156.013	91.8374	153.427	-0.738773	0.00153146	0.0033584	-	11	1661009	1662570	-	1401	protein_coding	-	-	85	68	117	116	191	183	3.01433	2.48676	3.18008	3.8899	5.48053	4.82184
sscle_01g001790	3905.55	3855.16	3670.84	4416.5	4470.49	4509.03	3810.51	4465.34	-0.229188	0.00153659	0.00336896	-	1	603248	605095	+	1608	protein_coding	-	p450	3472	3319	4256	4090	4770	5289	107.276	105.751	100.787	119.497	119.25	121.419
sscle_06g050960	953.89	1061.65	846.984	740.762	764.763	667.531	954.174	724.352	0.396613	0.0015376	0.00337048	-	6	898910	901733	-	2757	protein_coding	-	-	848	914	982	686	816	783	15.2816	16.9853	13.5633	11.6898	11.8982	10.484
sscle_03g030150	672.672	518.048	809.033	442.73	508.905	390.459	666.584	447.364	0.577714	0.00154787	0.00339229	-	3	2680761	2681757	-	924	protein_coding	-	-	598	446	938	410	543	458	32.1544	24.7301	38.6564	20.8464	23.6241	18.2976
sscle_13g095260	799.783	817.726	821.108	621.981	690.723	528.569	812.872	613.758	0.406387	0.00154855	0.00339237	-	13	1185220	1188101	+	2655	protein_coding	-	-	711	704	952	576	737	620	13.305	13.5854	13.6541	10.1924	11.1591	8.6204
sscle_11g086210	997.76	926.911	976.36	765.598	733.835	818.429	967.01	772.621	0.323518	0.00154855	0.00339237	-	11	1871160	1872701	+	1542	protein_coding	-	-	887	798	1132	709	783	960	28.5792	26.5144	27.9546	21.6013	20.4129	22.982
sscle_11g081960	629.927	707.379	499.393	458.927	325.212	445.021	612.233	409.72	0.578103	0.00155406	0.00340374	-	11	333007	333637	-	519	protein_coding	-	-	560	609	579	425	347	522	53.6082	60.1192	42.4817	38.4716	26.8775	37.1282
sscle_02g013500	3851.56	3584.52	3430.2	2832.39	3059.99	3079.34	3622.09	2990.57	0.275776	0.00155649	0.00340835	-	2	653278	655477	+	2139	protein_coding	-	TBC	3424	3086	3977	2623	3265	3612	79.5305	73.9177	70.8004	57.6111	61.362	62.3358
sscle_07g056440	502.817	578.448	604.619	309.911	367.386	471.449	561.961	382.915	0.551566	0.00155844	0.00341191	-	7	389617	392868	-	2967	protein_coding	-	-	447	498	701	287	392	553	7.48515	8.59954	8.99687	4.54447	5.31124	6.88031
sscle_03g025580	2055.14	1992.05	2270.12	2582.95	2570.77	2514.96	2105.77	2556.23	-0.27866	0.00157038	0.00343734	-	3	1165107	1171090	-	4806	protein_coding	-	Pkinase	1827	1715	2632	2392	2743	2950	18.8871	18.2828	20.8542	23.3828	22.944	22.6589
sscle_12g088140	223.849	279.932	317.403	161.974	179.007	199.492	273.728	180.158	0.604035	0.00157674	0.00345054	-	12	516416	517939	-	1077	protein_coding	-	-	199	241	368	150	191	234	9.18011	11.4648	13.0114	6.54326	7.12927	8.02048
sscle_06g048800	683.921	730.61	649.469	814.19	876.291	987.23	688	892.57	-0.377842	0.00157945	0.00345577	-	6	83343	84312	+	699	protein_coding	-	-	608	629	753	754	935	1158	43.2152	46.1038	41.0212	50.6772	53.7727	61.155
sscle_07g058950	2326.23	2180.22	2045.01	2576.47	2827.56	2608.74	2183.82	2670.92	-0.291173	0.00158548	0.00346824	-	7	1331024	1333653	+	2391	protein_coding	-	-	2068	1877	2371	2386	3017	3060	42.9716	40.2206	37.7609	46.8824	50.7251	47.2435
sscle_13g094340	790.784	864.188	744.345	562.591	556.702	682.024	799.772	600.439	0.411179	0.00158681	0.00347043	-	13	920809	922188	+	1380	protein_coding	-	-	703	744	863	521	594	800	25.3097	27.6221	23.8135	17.7369	17.3035	21.3999
sscle_03g031850	334.086	335.686	357.941	504.28	562.326	397.279	342.571	487.961	-0.508313	0.00158759	0.00347142	-	3	3299369	3300870	-	1182	protein_coding	-	-	297	289	415	467	600	466	12.4839	12.5269	13.3697	18.5617	20.4062	14.5535
sscle_12g091750	682.796	715.51	784.02	601.464	535.146	555.85	727.442	564.154	0.369093	0.00158858	0.00347285	-	12	1771298	1773019	-	1722	protein_coding	-	FAD_binding_4	607	616	909	557	571	652	17.5132	18.3278	20.1012	15.1964	13.33	13.977
sscle_10g076090	484.819	573.802	570.118	742.922	665.419	722.946	542.913	710.429	-0.386747	0.00159227	0.00348022	-	10	458174	460089	+	1710	protein_coding	-	-	431	494	661	688	710	848	12.5225	14.8011	14.7196	18.9021	16.6913	18.3063
sscle_02g021580	26.9969	24.3924	30.1878	9.71845	6.56046	9.37783	27.1924	8.55225	1.67465	0.00159433	0.003484	-	2	3427840	3428501	+	543	protein_coding	-	-	24	21	35	9	7	11	2.19595	1.98145	2.45448	0.778684	0.518234	0.747813
sscle_13g093010	4734.58	5070.13	4814.52	3969.45	3749.77	4334.26	4873.08	4017.83	0.278156	0.00159995	0.00349555	-	13	408371	411320	-	2820	protein_coding	-	CUE	4209	4365	5582	3676	4001	5084	74.155	79.3046	75.3757	61.2414	57.0357	66.5513
sscle_10g079980	1631.06	1723.73	1733.64	1316.31	1356.14	1479.99	1696.14	1384.15	0.292788	0.00160321	0.00350194	-	10	1806020	1807391	+	1215	protein_coding	-	-	1450	1484	2010	1219	1447	1736	59.2928	62.5779	62.9956	47.1353	47.8762	52.7441
sscle_05g040630	119.236	103.377	103.501	222.445	130.272	208.87	108.705	187.196	-0.784174	0.00160425	0.00350349	-	5	102393	104210	+	1818	protein_coding	-	-	106	89	120	206	139	245	2.89683	2.50818	2.5135	5.32344	3.07361	4.97476
sscle_06g049350	2371.23	2443.89	2477.99	2805.39	3283.98	2869.62	2431.03	2986.33	-0.296788	0.00161674	0.00353004	-	6	345517	351399	+	5613	protein_coding	-	AMP-binding	2108	2104	2873	2598	3504	3366	18.6589	19.205	19.4909	21.7452	25.0955	22.137
sscle_15g103630	741.289	843.28	930.647	1126.26	1023.43	1115.96	838.405	1088.55	-0.374972	0.00163763	0.00357492	-	15	555246	556681	-	981	protein_coding	-	Aldo_ket_red	659	726	1079	1043	1092	1309	33.3754	37.9167	41.8835	49.9498	44.7488	49.2573
sscle_01g005040	1108	1172	1166.11	972.925	901.595	935.226	1148.7	936.582	0.295194	0.00164451	0.00358919	-	1	1758991	1761597	-	2607	protein_coding	-	-	985	1009	1352	901	962	1097	18.7718	19.8296	19.7481	16.2369	14.8341	15.5334
sscle_16g110490	4658.09	4884.29	4835.22	4137.9	3789.14	4165.46	4792.53	4030.83	0.24977	0.00164618	0.00359211	-	16	1121123	1121577	-	222	protein_coding	-	-	4141	4205	5606	3832	4043	4886	926.75	970.457	961.592	810.945	732.113	812.458
sscle_06g051170	699.669	753.841	773.67	573.389	507.03	621.495	742.393	567.305	0.388183	0.00164772	0.00359472	-	6	972276	972738	+	321	protein_coding	-	-	622	649	897	531	541	729	96.2711	103.586	106.409	77.7156	67.7516	83.8345
sscle_01g007970	253.096	250.893	188.889	436.251	321.463	308.616	230.959	355.443	-0.623526	0.00164808	0.00359475	-	1	2734815	2736368	+	927	protein_coding	-	SET	225	216	219	404	343	362	12.0591	11.9382	8.99612	20.4748	14.8745	14.4155
sscle_04g037200	1978.65	1890.99	2177.83	1632.7	1709.47	1567.8	2015.82	1636.66	0.301609	0.00167319	0.00364878	-	4	1788641	1790313	-	1467	protein_coding	-	-	1759	1628	2525	1512	1824	1839	59.5726	56.8575	65.5424	48.4218	49.983	46.2756
sscle_04g036730	298.091	363.563	238.052	191.13	143.393	218.248	299.902	184.257	0.699135	0.0016801	0.00366308	-	4	1642563	1643028	+	261	protein_coding	-	-	265	313	276	177	153	256	50.4447	61.4423	40.2679	31.8604	23.5656	36.2076
sscle_06g054920	796.408	527.34	633.944	497.801	405.812	236.151	652.564	379.921	0.782551	0.00168448	0.00367172	-	6	2331748	2335545	+	3798	protein_coding	-	RVT_1	708	454	735	461	433	277	9.26166	6.12441	7.36925	5.70249	4.58311	2.69231
sscle_04g036890	47.2445	44.1386	31.0503	1.07983	19.6814	6.82024	40.8112	9.19382	2.13375	0.00168475	0.00367172	-	4	1690047	1690831	-	684	protein_coding	-	-	42	38	36	1	21	8	3.05073	2.84637	2.00418	0.0686851	1.23421	0.431752
sscle_09g068810	655.799	792.172	744.345	605.784	498.595	544.767	730.772	549.715	0.411894	0.00168608	0.00367386	-	9	90963	92240	+	1278	protein_coding	-	-	583	682	863	561	532	639	22.6646	27.3412	25.7141	20.623	16.7343	18.4574
sscle_01g007960	445.449	519.209	470.93	309.911	311.153	401.542	478.529	340.869	0.486718	0.00169671	0.00369626	-	1	2733392	2734299	-	807	protein_coding	-	-	396	447	546	287	332	471	24.3799	28.379	25.7638	16.7081	16.5383	21.5451
sscle_01g009950	379.081	369.37	384.679	542.074	467.667	484.237	377.71	497.993	-0.396949	0.00170003	0.00370271	-	1	3402194	3406662	+	3606	protein_coding	-	HATPase_c	337	318	446	502	499	568	4.64317	4.51819	4.70977	6.54029	5.56291	5.81464
sscle_02g015940	209.226	220.693	251.853	156.575	164.012	147.488	227.257	156.025	0.546277	0.00170531	0.00371347	-	2	1492593	1494019	+	1113	protein_coding	-	-	186	190	292	145	175	173	8.30287	8.74625	9.9903	6.12057	6.32077	5.73788
sscle_01g000310	87.7399	55.754	81.0758	20.5167	27.1791	47.7417	74.8566	31.8125	1.22471	0.0017148	0.00373275	-	1	97125	97668	-	495	protein_coding	-	-	78	48	94	19	29	56	7.82889	4.9682	7.23125	1.8033	2.35516	4.17622
sscle_12g090440	1681.68	1663.33	1462.81	1208.33	1275.54	1355.52	1602.61	1279.8	0.322906	0.00171488	0.00373275	-	12	1335207	1337215	-	1962	protein_coding	-	-	1495	1432	1696	1119	1361	1590	37.8576	37.3945	32.9168	26.7948	27.886	29.9156
sscle_07g059320	429.7	446.032	355.354	525.876	549.205	574.605	410.362	549.895	-0.426269	0.00172435	0.00375261	-	7	1466249	1467362	+	780	protein_coding	-	adh_short	382	384	412	487	586	674	24.3321	25.2232	20.1138	29.3328	30.2016	31.8982
sscle_05g045680	489.318	419.317	519.23	707.288	652.298	577.163	475.955	645.583	-0.436541	0.00173225	0.00376901	-	5	1753935	1758072	-	3585	protein_coding	-	UQ_con	435	361	602	655	696	677	6.02852	5.15919	6.39437	8.58363	7.80454	6.97107
sscle_02g016090	2104.63	1931.64	2036.38	1456.69	1627.93	1764.74	2024.22	1616.45	0.323797	0.00173629	0.00377704	-	2	1550910	1554729	-	3768	protein_coding	-	-	1871	1663	2361	1349	1737	2070	24.6702	22.6123	23.8603	16.8198	18.5317	20.2796
sscle_06g050900	46.1197	45.3002	32.7753	15.1176	19.6814	14.493	41.3984	16.4307	1.32698	0.00173713	0.00377765	-	6	871734	877153	+	5310	protein_coding	-	-	41	39	38	14	21	17	0.383619	0.376299	0.272508	0.123866	0.158984	0.118183
sscle_02g018390	4431.99	4404.57	4366.88	3616.34	3932.53	3639.45	4401.15	3729.44	0.238796	0.00173753	0.00377765	-	2	2346581	2350260	+	3627	protein_coding	-	-	3940	3792	5063	3349	4196	4269	53.9708	53.5654	53.1559	43.3797	46.5067	43.4489
sscle_05g046130	1473.58	1354.36	1287.73	1152.18	945.644	1106.58	1371.89	1068.14	0.360861	0.00173765	0.00377765	-	5	1929420	1930655	+	1038	protein_coding	-	NAD_binding_1	1310	1166	1493	1067	1009	1298	62.7024	57.5526	54.7713	48.2932	39.077	46.1613
sscle_05g042780	16.8731	2.32308	3.45003	20.5167	50.6093	34.9537	7.54872	35.3599	-2.24903	0.00174576	0.0037945	-	5	720397	720894	-	498	protein_coding	-	-	15	2	4	19	54	41	1.49649	0.205761	0.305859	1.79243	4.35905	3.03917
sscle_09g070340	455.572	531.986	451.955	382.259	357.077	324.814	479.838	354.717	0.436195	0.00174941	0.00380165	-	9	598792	599704	-	846	protein_coding	-	-	405	458	524	354	381	381	23.7846	27.7369	23.5859	19.6586	18.1043	16.6247
sscle_09g072410	186.728	141.708	143.176	83.1468	110.591	92.9258	157.204	95.5544	0.714511	0.00175241	0.0038074	-	9	1294351	1295457	-	564	protein_coding	-	SET	166	122	166	77	118	109	14.6231	11.0827	11.2078	6.41402	8.41066	7.13424
sscle_01g006410	5189.03	5789.13	4972.36	4303.12	3941.9	4601.11	5316.84	4282.04	0.311925	0.0017531	0.00380811	-	1	2196678	2198331	+	1605	protein_coding	-	SAM_decarbox	4613	4984	5765	3985	4206	5397	142.797	159.099	136.778	116.647	105.347	124.13
sscle_02g022160	112.487	80.1464	151.802	220.285	183.693	191.819	114.812	198.599	-0.781001	0.0017609	0.00382428	-	2	3676548	3677705	+	906	protein_coding	-	-	100	69	176	204	196	225	5.48381	3.90197	7.39733	10.5784	8.69671	9.16758
sscle_01g002220	649.05	688.795	666.719	521.557	554.828	501.288	668.188	525.891	0.345649	0.00177247	0.00384859	-	1	718617	720485	+	1806	protein_coding	-	-	577	593	773	483	592	588	15.8734	16.8229	16.2987	12.5646	13.1774	12.0188
sscle_01g002030	80.9906	60.4002	68.1382	167.373	71.2279	252.349	69.843	163.65	-1.2297	0.00178176	0.00386799	-	1	678242	681051	+	2352	protein_coding	-	-	72	52	79	155	76	296	1.52092	1.13274	1.27903	3.09609	1.29898	4.64574
sscle_04g034330	42.7451	29.0386	20.7002	73.4283	70.2907	57.9721	30.8279	67.2304	-1.13587	0.00178655	0.00387758	-	4	792392	793180	-	789	protein_coding	-	-	38	25	24	68	75	68	2.39286	1.6234	1.15831	4.04903	3.8213	3.1815
sscle_02g014430	447.698	518.048	452.817	348.785	264.293	375.966	472.854	329.681	0.519276	0.00179135	0.00388721	-	2	1004885	1005580	-	696	protein_coding	-	-	398	446	525	323	282	441	28.4109	32.8314	28.7237	21.8028	16.288	23.39
sscle_13g093440	2064.14	2062.9	2204.57	2599.15	2439.56	2521.78	2110.54	2520.16	-0.255142	0.00180742	0.00392127	-	13	563402	566011	-	2091	protein_coding	-	Pkinase	1835	1776	2556	2407	2603	2958	43.6006	43.5163	46.5476	54.0805	50.0435	52.2209
sscle_08g063630	539.938	598.194	643.431	818.51	779.758	718.683	593.854	772.317	-0.376553	0.0018097	0.00392541	-	8	559411	560229	-	819	protein_coding	-	-	480	515	746	758	832	843	29.1184	32.2171	34.6853	43.4815	40.8382	37.9965
sscle_09g074640	91.1145	116.154	69.0007	171.693	127.46	187.557	92.0898	162.237	-0.824877	0.00182011	0.00394718	-	9	2074544	2075395	-	852	protein_coding	-	-	81	100	80	159	136	220	4.72341	6.01345	3.57554	8.76751	6.41692	9.53198
sscle_04g036790	654.674	656.271	637.394	517.238	529.523	497.878	649.447	514.88	0.334882	0.00182454	0.00395598	-	4	1662710	1663828	-	1065	protein_coding	-	-	582	565	739	479	565	584	27.1509	27.1808	26.4232	21.1303	21.3268	20.2425
sscle_10g076790	458.947	391.44	407.967	733.203	527.649	535.389	419.451	598.747	-0.511998	0.00182735	0.00396126	-	10	697584	698968	-	1245	protein_coding	-	-	408	337	473	679	563	628	16.2818	13.8683	14.4671	25.6224	18.1788	18.6205
sscle_11g082260	953.89	925.749	1022.94	1274.2	1110.59	1267.71	967.525	1217.5	-0.330392	0.00183521	0.00397748	-	11	450856	453058	+	2148	protein_coding	-	ABC_membrane	848	797	1186	1180	1185	1487	19.6143	19.0102	21.0252	25.8087	22.1774	25.5551
sscle_01g004390	114.737	73.1772	99.1885	154.415	177.133	144.93	95.7008	158.826	-0.728382	0.00184157	0.00398986	-	1	1500892	1501761	+	870	protein_coding	-	GATase	102	63	115	143	189	170	5.82494	3.71009	5.03349	7.7221	8.73313	7.21323
sscle_08g064830	1137.24	1011.7	993.61	775.317	601.688	884.074	1047.52	753.693	0.474179	0.00184168	0.00398986	-	8	938749	941951	-	3030	protein_coding	-	-	1011	871	1152	718	642	1037	16.5775	14.7278	14.4777	11.1327	8.51765	12.6339
sscle_14g100860	662.548	606.325	558.043	799.073	739.458	808.199	608.972	782.243	-0.362976	0.0018529	0.00401335	-	14	1313436	1313819	+	384	protein_coding	-	-	589	522	647	740	789	948	76.207	69.647	64.1599	90.5356	82.5987	91.1334
sscle_09g071980	856.026	899.034	790.92	1063.63	1059.05	1033.27	848.66	1051.98	-0.311211	0.00185872	0.00402513	-	9	1120557	1122336	-	1677	protein_coding	-	-	761	774	917	985	1130	1212	22.5456	23.6467	20.8222	27.5945	27.0877	26.679
sscle_07g061340	3049.52	3160.56	3085.19	2690.93	2502.35	2666.71	3098.42	2620	0.241999	0.00186151	0.00403035	-	7	2142050	2144347	+	2298	protein_coding	-	-	2711	2721	3577	2492	2670	3128	58.6125	60.6655	59.2734	50.9468	46.7077	50.2478
sscle_02g016200	663.673	585.417	597.719	382.259	433.928	522.601	615.603	446.263	0.461476	0.00186365	0.00403416	-	2	1591304	1593264	+	1908	protein_coding	-	-	590	504	693	354	463	613	15.3633	13.5337	13.8307	8.71653	9.75506	11.8599
sscle_03g025730	434.2	448.355	420.904	624.141	502.344	613.822	434.486	580.102	-0.41741	0.00186448	0.00403513	-	3	1217023	1218019	-	945	protein_coding	-	-	386	386	488	578	536	720	20.2939	20.9276	19.6643	28.7352	22.8013	28.1255
sscle_07g057590	487.069	436.74	478.692	333.667	364.574	366.588	467.5	354.943	0.396893	0.00187577	0.00405798	-	7	797742	798785	-	981	protein_coding	-	RRM_1	433	376	555	309	389	430	21.9295	19.6373	21.5434	14.7982	15.9407	16.1808
sscle_12g090970	3725.57	3642.6	3740.7	3217.89	3211.82	3058.88	3702.96	3162.86	0.227764	0.00187581	0.00405798	-	12	1532842	1535937	+	3096	protein_coding	-	ARID	3312	3136	4337	2980	3427	3588	53.1496	51.8966	53.3432	45.2204	44.498	42.7811
sscle_13g095450	197.977	154.485	173.364	261.318	329.898	223.363	175.276	271.526	-0.630733	0.0018825	0.00407162	-	13	1246080	1247147	-	1068	protein_coding	-	-	176	133	201	242	352	262	8.18751	6.38034	7.16664	10.6454	13.2495	9.05587
sscle_05g043110	1081	1051.2	991.022	822.829	855.672	856.793	1041.07	845.098	0.299552	0.00188634	0.0040791	-	5	876674	878413	+	1740	protein_coding	-	-	961	905	1149	762	913	1005	27.44	26.6479	25.1456	20.5743	21.0935	21.3215
sscle_07g062030	3434.23	3432.36	3579.41	2901.5	3073.11	2885.82	3482	2953.47	0.237742	0.0018957	0.0040985	-	7	2374490	2376360	-	1773	protein_coding	-	-	3053	2955	4150	2687	3279	3385	85.5517	85.391	89.1313	71.1996	74.3464	70.4774
sscle_01g003530	641.176	722.479	590.818	837.947	843.488	822.692	651.491	834.709	-0.359566	0.00190593	0.00411978	-	1	1239441	1240883	+	1443	protein_coding	-	-	570	622	685	776	900	965	19.6254	22.0845	18.0765	25.2647	25.0728	24.6866
sscle_02g017910	398.204	411.186	336.378	218.125	318.651	179.884	381.923	238.887	0.676184	0.00190737	0.00412204	-	2	2180789	2182016	-	1107	protein_coding	-	-	354	354	390	202	340	211	15.8879	16.384	13.4155	8.5728	12.3469	7.03615
sscle_02g017160	6947.2	7143.49	7244.21	6159.34	5625.13	6243.08	7111.63	6009.18	0.243088	0.00191536	0.00413846	-	2	1915563	1918817	-	2904	protein_coding	-	-	6176	6150	8399	5704	6002	7323	105.663	108.503	110.134	92.2788	83.0858	93.0878
sscle_08g067860	719.917	626.071	781.433	561.511	455.484	554.997	709.14	523.997	0.438315	0.00192239	0.00415191	-	8	1990314	1992301	-	1932	protein_coding	-	-	640	539	906	520	486	651	16.4582	14.2937	17.8571	12.6449	10.1125	12.4387
sscle_10g077160	677.172	674.856	625.319	884.379	783.507	827.807	659.116	831.898	-0.336447	0.00192253	0.00415191	-	10	819089	821386	+	2196	protein_coding	-	-	602	581	725	819	836	971	13.6199	13.5552	12.5718	17.5215	15.3039	16.3225
sscle_10g077020	59.6181	42.9771	55.2006	22.6764	26.2419	23.8708	52.5986	24.263	1.11697	0.00192276	0.00415191	-	10	763193	764893	+	1701	protein_coding	-	-	53	37	64	21	28	28	1.54804	1.11445	1.43274	0.580008	0.66173	0.607651
sscle_03g027180	4099.03	4064.24	3864.04	2987.88	3323.34	3538	4009.1	3283.08	0.287579	0.00192783	0.00416201	-	3	1662941	1664269	-	1176	protein_coding	-	-	3644	3499	4480	2767	3546	4150	153.951	152.44	145.065	110.54	121.216	130.269
sscle_04g037300	8.99896	5.80771	6.90007	23.7562	37.4884	17.9031	7.23558	26.3826	-1.86647	0.00192994	0.00416571	-	4	1836535	1837068	-	534	protein_coding	-	-	8	5	8	22	40	21	0.744319	0.479725	0.570479	1.93553	3.01124	1.4517
sscle_01g005230	13218.3	12960.5	12590	14531.2	15013.2	16328.5	12923	15291	-0.242893	0.0019333	0.0041721	-	1	1819358	1822090	+	2733	protein_coding	-	FAD_binding_6	11751	11158	14597	13457	16019	19153	213.622	209.175	203.383	231.328	235.626	258.701
sscle_14g098830	1588.32	1606.41	1427.45	1128.42	1358.95	1103.17	1540.73	1196.85	0.36365	0.00194118	0.00418825	-	14	653637	655424	+	1788	protein_coding	-	-	1412	1383	1655	1045	1450	1294	39.2354	39.6295	35.2469	27.4579	32.6008	26.7157
sscle_02g019020	4167.64	4430.12	4088.29	3402.54	3533.28	3717.03	4228.69	3550.95	0.25147	0.00194392	0.00419331	-	2	2565754	2566284	+	531	protein_coding	-	-	3705	3814	4740	3151	3770	4360	346.66	368.002	339.918	278.787	285.413	303.104
sscle_07g060130	273.343	416.994	337.241	193.289	268.979	181.589	342.526	214.619	0.673886	0.00194506	0.00419491	-	7	1745655	1747108	-	1272	protein_coding	-	-	243	359	391	179	287	213	9.49139	14.4601	11.7052	6.61127	9.07031	6.18148
sscle_08g066350	424.076	468.102	510.605	598.225	609.186	618.084	467.594	608.498	-0.377998	0.00195097	0.00420565	-	8	1467030	1468243	+	984	protein_coding	-	-	377	403	592	554	650	725	19.0352	20.9833	22.9096	26.4505	26.555	27.1984
sscle_06g053000	1917.9	1850.34	2107.11	2540.84	2404.88	2270.29	1958.45	2405.33	-0.295313	0.00195118	0.00420565	-	6	1606469	1608797	+	2145	protein_coding	-	Radical_SAM	1705	1593	2443	2353	2566	2663	39.4919	38.0498	43.3697	51.5363	48.0902	45.8294
sscle_05g044510	491.568	514.563	478.692	660.855	597.94	634.283	494.941	631.026	-0.350955	0.00195123	0.00420565	-	5	1352981	1354737	+	1698	protein_coding	-	-	437	443	555	612	638	744	12.7866	13.3669	12.4465	16.9329	15.1046	16.1747
sscle_09g074380	57.3684	56.9156	64.6881	102.584	89.9721	117.649	59.6574	103.402	-0.791058	0.00195325	0.00420915	-	9	1980071	1980777	+	603	protein_coding	-	-	51	49	75	95	96	138	4.20207	4.16334	4.73625	7.40159	6.40002	8.44816
sscle_01g001650	696.295	655.11	627.906	949.169	780.695	831.217	659.77	853.694	-0.371621	0.00195433	0.00421036	-	1	559319	561286	-	1452	protein_coding	-	-	619	564	728	879	833	975	21.1804	19.901	19.0922	28.4408	23.0625	24.7878
sscle_02g020470	646.8	742.226	696.044	572.309	498.595	543.914	695.023	538.273	0.369269	0.00195461	0.00421036	-	2	3037249	3038385	-	960	protein_coding	-	-	575	639	807	530	532	638	29.7582	34.103	32.0105	25.9372	22.2776	24.5329
sscle_04g033250	1793.04	1771.35	1891.48	2325.95	2269.92	2050.34	1818.63	2215.4	-0.283735	0.00197517	0.00425378	-	4	430620	433017	+	2199	protein_coding	-	FYVE	1594	1525	2193	2154	2422	2405	36.0142	35.5311	37.9756	46.0192	44.2768	40.3729
sscle_04g034610	39.3705	40.654	35.3629	87.4661	69.3535	64.7923	38.4624	73.8706	-0.941632	0.0019774	0.00425772	-	4	880848	881675	+	828	protein_coding	-	DDE	35	35	41	81	74	76	2.10014	2.16571	1.88558	4.59593	3.59276	3.38831
sscle_04g038000	922.393	1066.3	988.435	860.623	617.621	717.831	992.375	732.025	0.44005	0.00198135	0.00426534	-	4	2076117	2077794	-	1629	protein_coding	-	-	820	918	1146	797	659	842	25.0094	28.8725	26.7889	22.9856	16.2627	19.0806
sscle_15g103120	688.42	792.172	739.17	953.488	877.228	974.442	739.921	935.053	-0.337935	0.00198567	0.00427378	-	15	335423	338485	-	2997	protein_coding	-	-	612	682	857	883	936	1143	10.1455	11.659	10.8889	13.8418	12.555	14.0786
sscle_01g007570	248.596	292.709	272.553	349.864	354.265	430.528	271.286	378.219	-0.481255	0.00198958	0.00428132	-	1	2589412	2589661	-	195	protein_coding	-	-	221	252	316	324	378	505	56.3078	66.2109	61.7082	78.0601	77.9264	95.5998
sscle_04g039410	11.2487	17.4231	7.76258	31.315	41.2372	31.5436	12.1448	34.6986	-1.53718	0.00199131	0.00428417	-	4	2538402	2539646	+	1245	protein_coding	-	-	10	15	9	29	44	37	0.399063	0.617284	0.275273	1.09433	1.42073	1.09707
sscle_05g040500	74.2414	98.7311	77.6258	167.373	122.774	130.437	83.5328	140.195	-0.747382	0.00199341	0.00428782	-	5	61429	62787	+	1359	protein_coding	-	-	66	85	90	155	131	153	2.41288	3.20452	2.52182	5.35835	3.87507	4.15597
sscle_04g037270	7.87409	6.96925	11.2126	22.6764	49.6721	21.3133	8.68532	31.2206	-1.83085	0.00199632	0.0042932	-	4	1824786	1826123	-	1338	protein_coding	-	-	7	6	13	21	53	25	0.259928	0.229752	0.36998	0.737364	1.59238	0.689738
sscle_14g099440	573.684	591.225	542.518	447.049	358.014	460.366	569.142	421.81	0.43139	0.00199923	0.00429859	-	14	879968	880678	-	711	protein_coding	-	-	510	509	629	414	382	540	35.6378	36.6785	33.6877	27.3558	21.5984	28.0365
sscle_16g111060	186.728	239.278	179.402	288.314	263.356	377.671	201.803	309.78	-0.622724	0.00201006	0.004321	-	16	1334260	1335915	+	1230	protein_coding	-	Amidohydro_1	166	206	208	267	281	443	6.70523	8.58076	6.43945	10.1982	9.18393	13.2953
sscle_02g016640	892.022	951.303	915.122	737.523	610.123	772.392	919.482	706.679	0.37953	0.00203038	0.0043638	-	2	1761242	1763346	+	1506	protein_coding	-	-	793	819	1061	683	651	906	26.1613	27.8626	26.8276	21.3066	17.3773	22.2077
sscle_05g046640	629.927	620.264	650.332	475.124	435.802	539.652	633.507	483.526	0.389227	0.00204159	0.00438699	-	5	2105977	2107575	-	1599	protein_coding	-	-	560	534	754	440	465	633	17.4	17.1102	17.9562	12.9278	11.6905	14.6135
sscle_09g069890	3389.23	3655.37	3629.44	2912.3	2701.97	3150.95	3558.01	2921.74	0.284148	0.00204993	0.00440401	-	9	428132	432522	+	4227	protein_coding	-	-	3013	3147	4208	2697	2883	3696	35.4142	38.1441	37.9083	29.9756	27.4183	32.2775
sscle_02g019990	584.932	635.364	636.531	468.645	498.595	491.91	618.942	486.384	0.347639	0.0020593	0.00442325	-	2	2878614	2880318	+	1650	protein_coding	-	-	520	547	738	434	532	577	15.6578	16.985	17.0319	12.3573	12.9615	12.909
sscle_09g074410	1283.48	1317.19	1414.51	1665.1	1654.17	1560.98	1338.39	1626.75	-0.28022	0.00206923	0.00444368	-	9	1985804	1986910	-	966	protein_coding	-	-	1141	1134	1640	1542	1765	1831	58.6839	60.145	64.6484	74.9939	73.4505	69.9699
sscle_09g073020	525.314	502.948	479.555	379.02	395.502	392.164	502.606	388.895	0.368378	0.00206999	0.00444441	-	9	1527319	1528233	-	915	protein_coding	-	OTU	467	433	556	351	422	460	25.3575	24.2454	23.139	18.0221	18.5404	18.5582
sscle_12g088900	366.708	387.955	426.942	289.394	312.091	274.515	393.868	292	0.434192	0.00207229	0.0044478	-	12	772703	775551	-	2601	protein_coding	-	DNA_ligase_A_M	326	334	495	268	333	322	6.22713	6.57915	7.24696	4.84076	5.14673	4.57
sscle_04g039080	329.587	284.578	332.066	435.171	406.749	422.002	315.41	421.307	-0.41527	0.00207241	0.0044478	-	4	2445132	2446317	-	1038	protein_coding	-	-	293	245	385	403	434	495	14.0243	12.0929	14.1239	18.2401	16.8081	17.6039
sscle_08g063600	604.055	574.963	559.768	700.809	768.512	720.388	579.596	729.903	-0.333861	0.00207631	0.00445525	-	8	553865	554383	-	414	protein_coding	-	-	537	495	649	649	820	845	64.4443	61.2588	59.6946	73.6484	79.6234	75.3454
sscle_01g010140	255.346	308.97	299.291	381.179	508.905	366.588	287.869	418.891	-0.540687	0.0020807	0.00446376	-	1	3469272	3470916	+	1371	protein_coding	-	MFS_1	227	266	347	353	543	430	8.22619	9.94049	9.63791	12.0964	15.9217	11.5779
sscle_13g094800	2319.48	1897.96	2166.62	1422.13	1660.73	1810.77	2128.02	1631.21	0.383019	0.00208541	0.00447235	-	13	1071605	1074178	-	2574	protein_coding	-	-	2062	1634	2512	1317	1772	2124	39.8007	32.5242	37.1622	24.0379	27.6747	30.4611
sscle_14g100230	1989.9	2168.6	1929.43	2359.42	2445.18	2563.56	2029.31	2456.05	-0.276298	0.00208555	0.00447235	-	14	1130525	1131530	-	921	protein_coding	-	Acyltransferase	1769	1867	2237	2185	2609	3007	95.4286	103.86	92.4905	111.458	113.879	120.524
sscle_05g047300	5348.76	5612.57	6065.16	6544.84	6880.05	6860.31	5675.5	6761.73	-0.252411	0.00208758	0.00447581	-	5	2326448	2329641	+	2928	protein_coding	-	-	4755	4832	7032	6061	7341	8047	80.6845	84.5511	91.4531	97.2505	100.789	101.453
sscle_08g065750	439.824	461.132	557.181	374.7	321.463	367.441	486.046	354.535	0.458131	0.00208913	0.00447821	-	8	1254487	1256160	-	1674	protein_coding	-	-	391	397	646	347	343	431	11.6046	12.1506	14.6949	9.73852	8.23694	9.50434
sscle_05g040390	638.926	744.549	780.57	582.027	502.344	560.965	721.348	548.446	0.396988	0.00209016	0.00447952	-	5	24920	26048	-	1080	protein_coding	-	-	568	641	905	539	536	658	26.1297	30.4087	31.9092	23.4468	19.9512	22.4907
sscle_03g022580	716.542	745.71	826.283	424.373	671.979	346.127	762.845	480.826	0.666515	0.00209242	0.00448344	-	3	125151	126791	+	1452	protein_coding	-	-	637	642	958	393	717	406	21.7963	22.6533	25.124	12.7158	19.8509	10.3219
sscle_05g044050	2520.83	2858.56	2531.46	3608.79	2962.52	3364.08	2636.95	3311.8	-0.32884	0.00211227	0.00452508	-	5	1197181	1197840	-	387	protein_coding	-	Ribonuc_L-PSP	2241	2461	2935	3342	3161	3946	287.701	325.81	288.794	405.709	328.353	376.397
sscle_01g010230	2.24974	1.16154	0.862509	16.1974	9.37209	11.9354	1.4246	12.5016	-3.16271	0.00212931	0.00456066	-	1	3492023	3492475	-	453	protein_coding	-	-	2	1	1	15	10	14	0.219352	0.113101	0.0840606	1.55565	0.88742	1.14085
sscle_06g050140	372.332	391.44	366.566	437.33	567.012	523.454	376.779	509.265	-0.436915	0.00213298	0.00456758	-	6	625276	626363	+	1023	protein_coding	-	-	331	337	425	405	605	614	16.0754	16.8779	15.8199	18.5994	23.7743	22.1561
sscle_03g027370	7677.24	7819.5	11233.3	5599.99	7562.34	5308.71	8910.02	6157.01	0.533374	0.0021365	0.00457389	-	3	1722132	1723902	+	1209	protein_coding	-	p450	6825	6732	13024	5186	8069	6227	280.47	285.287	410.212	201.523	268.3	190.131
sscle_01g002550	0	1.16154	0	14.0378	5.62326	8.5253	0.387181	9.39544	-4.64972	0.00213679	0.00457389	-	1	823126	823989	-	693	protein_coding	-	-	0	1	0	13	6	10	0	0.0739316	0	0.88131	0.348053	0.532681
sscle_05g041290	209.226	204.431	205.277	264.558	290.535	296.681	206.311	283.924	-0.462288	0.00214122	0.00458245	-	5	300587	301945	-	1359	protein_coding	-	-	186	176	238	245	310	348	6.79992	6.63524	6.66881	8.46965	9.17001	9.45279
sscle_02g011620	5.62435	1.16154	1.72502	15.1176	18.7442	15.3455	2.83697	16.4024	-2.55559	0.00214359	0.00458658	-	2	5372	6420	+	921	protein_coding	-	-	5	1	2	14	20	18	0.269725	0.0556293	0.0826915	0.714146	0.872967	0.721461
sscle_012580	11.2487	4.64617	1.72502	24.836	24.3674	24.7234	5.8733	24.6423	-2.10749	0.00214992	0.0045992	sscle_012580	11	6352	6467	+	116	rRNA	-	-	10	4	2	23	26	29	4.28304	1.76671	0.656542	9.31512	9.01037	9.22869
sscle_09g070500	1937.03	1806.2	1869.06	1468.57	1429.24	1659.88	1870.76	1519.23	0.299745	0.00216205	0.00462421	-	9	662977	667040	-	4014	protein_coding	-	-	1722	1555	2167	1360	1525	1947	21.3141	19.848	20.5576	15.9177	15.2728	17.9056
sscle_15g103300	996.635	1139.47	1049.67	867.102	631.679	849.973	1061.93	782.918	0.4399	0.00216918	0.00463853	-	15	417168	418863	-	1650	protein_coding	-	-	886	981	1217	803	674	997	26.6784	30.4613	28.0865	22.8639	16.4211	22.3055
sscle_01g003340	1437.58	1462.38	1580.12	1233.16	1195.88	1263.45	1493.36	1230.83	0.279673	0.00217215	0.00464393	-	1	1148142	1149729	+	1515	protein_coding	-	-	1278	1259	1832	1142	1276	1482	41.9111	42.5771	46.0472	35.4138	33.8583	36.1107
sscle_03g026100	5910.07	6463.98	5959.07	5510.36	4772.27	4502.21	6111.04	4928.28	0.310559	0.00217752	0.00465448	-	3	1324152	1325366	-	840	protein_coding	-	-	5254	5565	6909	5103	5092	5281	310.757	339.429	313.204	285.407	243.689	232.08
sscle_12g086850	380.206	422.801	347.591	490.242	622.307	483.385	383.533	531.978	-0.474219	0.00218046	0.00465911	-	12	43657	45763	-	1755	protein_coding	-	-	338	364	403	454	664	567	9.56864	10.6264	8.74417	12.1534	15.2096	11.9263
sscle_10g080730	0	0	1.72502	15.1176	14.9953	5.96771	0.575006	12.0269	-4.18687	0.00218057	0.00465911	-	10	2063929	2064527	+	408	protein_coding	-	-	0	0	2	14	16	7	0	0	0.186664	1.61208	1.57648	0.633342
sscle_03g027300	8.99896	9.29234	4.31254	15.1176	28.1163	41.774	7.53461	28.336	-1.94242	0.00218245	0.00466219	-	3	1697117	1698436	+	1320	protein_coding	-	-	8	8	5	14	30	49	0.301111	0.310513	0.14424	0.498279	0.913639	1.37032
sscle_03g028820	44547.1	47974	46379.7	38452.7	31161.3	40439.8	46300.3	36684.6	0.335843	0.00218848	0.00467412	-	3	2205343	2206895	-	1245	protein_coding	-	GST_C	39602	41302	53773	35610	33249	47435	1580.37	1699.67	1644.7	1343.76	1073.59	1406.47
sscle_14g099030	820.03	902.518	759.87	633.859	606.374	687.139	827.473	642.458	0.363085	0.00219647	0.00469024	-	14	739416	741004	+	1539	protein_coding	-	-	729	777	881	587	647	806	23.5342	25.867	21.7986	17.9192	16.9002	19.3329
sscle_09g070140	870.649	828.18	781.433	964.287	1129.34	1034.12	826.754	1042.58	-0.336128	0.00220066	0.00469824	-	9	536818	539832	-	2391	protein_coding	-	-	774	713	906	893	1205	1213	16.0832	15.2782	14.4291	17.5465	20.2598	18.7276
sscle_05g041430	31.4964	23.2308	9.4876	5.39914	4.68605	3.41012	21.4049	4.49844	2.25043	0.00220404	0.00470449	-	5	351408	351843	+	378	protein_coding	-	-	28	20	11	5	5	4	3.68025	2.71083	1.10813	0.621437	0.531748	0.390633
sscle_03g024680	14.6233	16.2616	28.4628	7.5588	1.87442	2.55759	19.7826	3.99694	2.35285	0.00221126	0.00471897	-	3	841074	841898	-	825	protein_coding	-	-	13	14	33	7	2	3	0.782889	0.869436	1.52318	0.398624	0.0974548	0.134236
sscle_10g074970	47.2445	52.2694	25.0128	43.1931	275.54	86.1056	41.5089	134.946	-1.7077	0.00222834	0.00475445	-	10	53839	55610	-	1617	protein_coding	-	p450	42	45	29	40	294	101	1.29048	1.42582	0.682934	1.16217	7.30911	2.30575
sscle_03g027250	448.823	470.425	514.055	601.464	637.302	601.886	477.768	613.551	-0.358916	0.00224156	0.0047817	-	3	1682606	1684743	+	2034	protein_coding	-	Metallophos	399	405	596	557	680	706	9.74614	10.2016	11.158	12.8654	13.4396	12.8131
sscle_03g029220	764.912	774.749	908.222	976.165	1081.54	1068.22	815.961	1041.97	-0.351364	0.00224207	0.00478181	-	3	2326216	2328598	-	2325	protein_coding	-	-	680	667	1053	904	1154	1253	14.531	14.6983	17.2463	18.2669	19.9531	19.8943
sscle_06g048810	1187.86	1185.93	1153.17	1372.46	1393.63	1508.13	1175.66	1424.74	-0.278181	0.00224642	0.00479012	-	6	87284	90600	-	2961	protein_coding	-	-	1056	1021	1337	1271	1487	1769	17.7189	17.6665	17.1943	20.1663	20.1883	22.0541
sscle_02g016150	713.168	699.248	578.743	395.217	477.04	549.882	663.72	474.046	0.482014	0.00227423	0.00484845	-	2	1575135	1577170	+	1785	protein_coding	-	Homeobox	634	602	671	366	509	645	17.6466	17.2791	14.3145	9.633	11.4632	13.339
sscle_12g086950	70.8668	47.6232	58.6506	90.7056	119.963	103.156	59.0469	104.608	-0.826009	0.00227608	0.00485141	-	12	76970	77976	-	831	protein_coding	-	-	63	41	68	84	128	121	3.7666	2.52782	3.11601	4.74894	6.19208	5.37508
sscle_02g017650	2749.18	2799.32	2873.88	3257.84	3740.4	3233.65	2807.46	3410.63	-0.280641	0.0022811	0.00486114	-	2	2080977	2083362	+	2190	protein_coding	-	-	2444	2410	3332	3017	3991	3793	55.4457	56.3815	57.9364	64.7217	73.2597	63.935
sscle_04g034340	875.149	828.18	938.409	1102.5	1126.53	1046.91	880.579	1091.98	-0.308703	0.00230463	0.00491028	-	4	794210	797541	+	2844	protein_coding	-	-	778	713	1088	1021	1202	1228	13.5913	12.8447	14.5677	16.8661	16.9903	15.9393
sscle_15g104190	444.324	538.956	564.943	420.053	359.888	353.8	516.074	377.914	0.452592	0.00231401	0.00492928	-	15	748586	749787	-	1008	protein_coding	-	-	395	464	655	389	384	415	19.4692	23.5842	24.7441	18.1304	15.3143	15.198
sscle_13g093230	7.87409	6.96925	8.62509	38.8738	26.2419	17.0506	7.82281	27.3888	-1.79328	0.0023233	0.00494807	-	13	503739	504743	-	1005	protein_coding	-	-	7	6	10	36	28	20	0.346053	0.305878	0.3789	1.68289	1.12	0.734622
sscle_12g091260	3582.71	4090.95	4096.92	3171.46	2403.94	3315.49	3923.53	2963.63	0.404881	0.00234075	0.00498422	-	12	1607435	1609093	-	1551	protein_coding	-	-	3185	3522	4750	2937	2565	3889	102.025	116.343	116.62	88.9633	66.4818	92.5606
sscle_02g017340	2248.62	2122.14	2652.21	742.922	1392.69	455.251	2340.99	863.622	1.43876	0.00234831	0.00499932	-	2	1968849	1970235	+	1221	protein_coding	-	-	1999	1827	3075	688	1486	534	81.3407	76.6631	95.9004	26.4723	48.925	16.1445
sscle_05g044840	1350.97	1474	1307.56	1106.82	1073.1	1174.79	1377.51	1118.24	0.299677	0.00234881	0.00499939	-	5	1471999	1473164	-	1062	protein_coding	-	Prenyltransf	1201	1269	1516	1025	1145	1378	56.1861	61.221	54.3582	45.3438	43.3419	47.8988
sscle_12g092030	2913.41	3234.9	2998.94	2647.74	2285.85	2549.07	3049.08	2494.22	0.28983	0.00236149	0.00502536	-	12	1859070	1859920	+	738	protein_coding	-	-	2590	2785	3477	2452	2439	2990	174.363	193.345	179.407	156.093	132.856	149.56
sscle_06g052720	1132.74	1191.74	1079	996.681	855.672	762.162	1134.49	871.505	0.381412	0.00236738	0.00503688	-	6	1509752	1512489	+	1764	protein_coding	-	-	1007	1026	1251	923	913	894	28.3623	29.7997	27.0053	24.5823	20.8065	18.7085
sscle_05g044350	80.9906	72.0156	79.3508	134.979	118.088	119.354	77.4524	124.14	-0.677312	0.00238105	0.00506494	-	5	1306478	1307173	-	696	protein_coding	-	-	72	62	92	125	126	140	5.13965	4.564	5.03349	8.43761	7.27761	7.42539
sscle_08g066310	73.1166	80.1464	79.3508	47.5124	29.9907	45.1841	77.5379	40.8957	0.925591	0.00239005	0.00508307	-	8	1458035	1458711	-	612	protein_coding	-	-	65	69	92	44	32	53	5.27682	5.77645	5.72436	3.37769	2.10197	3.19687
sscle_03g029460	348.71	317.101	407.104	280.755	245.549	242.119	357.638	256.141	0.486405	0.00239433	0.00509115	-	3	2426823	2427998	+	1176	protein_coding	-	VWA	310	273	472	260	262	284	13.0968	11.8937	15.2836	10.3869	8.95615	8.91479
sscle_06g050580	311.589	392.601	394.166	524.797	435.802	613.822	366.119	524.807	-0.519041	0.00240832	0.00511985	-	6	773757	774747	-	717	protein_coding	-	-	277	338	457	486	465	720	19.1943	24.1524	24.271	31.8446	26.0712	37.0692
sscle_15g107090	908.895	1074.43	858.196	1412.42	1065.61	1364.9	947.173	1280.97	-0.436315	0.00240891	0.00512009	-	15	1686658	1687507	+	774	protein_coding	-	-	808	925	995	1308	1137	1601	51.8658	61.23	48.9523	79.3936	59.0537	76.3573
sscle_012065	10.1238	15.1001	16.3877	3.23948	1.87442	1.70506	13.8705	2.27299	2.63753	0.00241432	0.00513055	sscle_012065	4	704573	704688	+	116	rRNA	-	-	9	13	19	3	2	2	3.85474	5.74181	6.23715	1.21502	0.693106	0.636462
sscle_12g091990	2858.29	2817.9	2946.33	2259	2246.49	2590.84	2874.18	2365.44	0.280761	0.00241695	0.00513511	-	12	1850620	1851646	+	843	protein_coding	-	-	2541	2426	3416	2092	2397	3039	149.757	147.444	154.305	116.588	114.306	133.077
sscle_02g015180	2239.62	2252.23	2327.05	1949.09	1889.41	1954.85	2272.97	1931.12	0.235477	0.00244001	0.00518306	-	2	1250525	1252771	+	2247	protein_coding	-	ABC_tran	1991	1939	2698	1805	2016	2293	44.0229	44.2118	45.7225	37.7392	36.0674	37.6705
sscle_10g078050	1015.76	1083.72	1114.36	1274.2	1272.73	1401.56	1071.28	1316.16	-0.296889	0.0024423	0.00518689	-	10	1096900	1099184	-	2235	protein_coding	-	-	903	933	1292	1180	1358	1644	20.0734	21.3879	22.0128	24.8041	24.4258	27.1534
sscle_05g040700	109.112	95.2465	85.3884	42.1133	69.3535	40.9215	96.5824	50.7961	0.923744	0.00245021	0.00520264	-	5	124643	126352	+	1710	protein_coding	-	-	97	82	99	39	74	48	2.81829	2.45686	2.2046	1.07149	1.73965	1.0362
sscle_14g100340	78.7409	70.8541	79.3508	44.273	20.6186	44.3316	76.3153	36.4077	1.0702	0.0024739	0.00525189	-	14	1171331	1172919	+	1494	protein_coding	-	-	70	61	92	41	22	52	2.32787	2.09191	2.34492	1.28929	0.59197	1.28485
sscle_03g027790	1112.5	948.98	1099.7	1232.08	1521.09	1324.83	1053.73	1359.34	-0.367136	0.00248166	0.0052673	-	3	1877100	1879056	-	1764	protein_coding	-	-	989	817	1275	1141	1623	1554	27.8553	23.7294	27.5234	30.3883	36.9868	32.5202
sscle_13g096430	340.836	350.786	353.629	480.524	460.17	424.56	348.417	455.084	-0.383592	0.00248603	0.00527552	-	13	1632320	1633114	+	795	protein_coding	-	-	303	302	410	445	491	498	18.9359	19.4627	19.6385	26.2973	24.828	23.124
sscle_01g009560	601.805	714.349	651.194	491.322	498.595	535.389	655.783	508.435	0.365976	0.00249054	0.00528403	-	1	3274568	3275177	+	540	protein_coding	-	-	535	615	755	455	532	628	49.2233	58.3505	53.2407	39.5855	39.6046	42.9305
sscle_01g006620	1237.36	1183.61	1259.26	1005.32	965.326	1053.73	1226.74	1008.12	0.283358	0.00250106	0.00530527	-	1	2282773	2283961	+	1038	protein_coding	-	-	1100	1019	1460	931	1030	1236	52.6509	50.2968	53.5607	42.1377	39.8903	43.9563
sscle_01g010000	2048.39	2506.61	2239.07	1728.81	1784.45	1921.6	2264.69	1811.62	0.321477	0.0025099	0.00532297	-	1	3415942	3416657	-	573	protein_coding	-	-	1821	2158	2596	1601	1904	2254	157.894	192.957	172.521	131.267	133.579	145.211
sscle_13g092670	1523.07	1638.94	1577.53	1333.59	1028.12	1306.08	1579.85	1222.59	0.370043	0.00251277	0.00532798	-	13	269296	271232	-	1722	protein_coding	-	-	1354	1411	1829	1235	1097	1532	39.0657	41.9814	40.4456	33.694	25.6095	32.8417
sscle_08g063860	1870.66	1946.74	1734.5	2514.92	2225.87	2133.88	1850.64	2291.56	-0.308385	0.00251345	0.00532835	-	8	627054	627842	+	612	protein_coding	-	-	1663	1676	2011	2329	2375	2503	135.005	140.309	125.127	178.787	156.005	150.977
sscle_14g101300	187.853	160.293	177.677	218.125	308.342	254.907	175.274	260.458	-0.572321	0.00251499	0.00533055	-	14	1480517	1485482	+	4146	protein_coding	-	Response_reg	167	138	206	202	329	299	2.00123	1.70535	1.89203	2.28897	3.19002	2.66221
sscle_16g109770	2106.88	2130.27	2183.01	3101.27	2977.51	2282.22	2140.05	2787	-0.380483	0.00252275	0.00534592	-	16	868821	869571	-	564	protein_coding	-	Hpt	1873	1834	2531	2872	3177	2677	164.994	166.603	170.885	239.235	226.446	175.214
sscle_15g104230	2770.55	2630.89	2927.35	3256.76	3881.92	3232.79	2776.27	3457.16	-0.316135	0.00254094	0.00538339	-	15	757446	759936	-	2337	protein_coding	-	-	2463	2265	3394	3016	4142	3792	52.362	49.6561	55.3024	60.6305	71.249	59.8977
sscle_02g015750	931.392	815.403	841.808	664.094	675.728	719.536	862.868	686.453	0.328975	0.00254221	0.00538501	-	2	1442279	1444282	-	2004	protein_coding	-	-	828	702	976	615	721	844	20.5278	17.9475	18.5457	14.4177	14.4632	15.5469
sscle_12g089150	555.686	577.287	559.768	450.288	450.798	439.906	564.247	446.997	0.33606	0.00254931	0.00539896	-	12	865083	867744	-	2610	protein_coding	-	-	494	497	649	417	481	516	9.40366	9.75617	9.4688	7.5061	7.40853	7.29809
sscle_04g032610	1415.09	1483.29	1349.83	1222.37	1129.34	1139.83	1416.07	1163.85	0.282801	0.00255213	0.00540385	-	4	196148	198033	+	1494	protein_coding	-	-	1258	1277	1565	1132	1205	1337	41.8351	43.7929	39.8891	35.5971	32.4238	33.0355
sscle_07g057610	583.808	693.441	652.057	814.19	788.193	840.595	643.102	814.326	-0.34067	0.00255893	0.00541687	-	7	801532	802654	-	768	protein_coding	-	adh_short	519	597	756	754	841	986	33.5751	39.8269	37.4845	46.1242	44.0212	47.3932
sscle_01g006020	678.297	701.572	739.17	604.704	519.214	410.067	706.346	511.328	0.468909	0.0025593	0.00541687	-	1	2076902	2077758	-	678	protein_coding	-	-	603	604	857	560	554	481	44.1874	45.6426	48.1329	38.8041	32.8479	26.1888
sscle_04g035910	433.075	362.401	504.568	618.742	646.674	539.652	433.348	601.689	-0.469829	0.00256856	0.00543536	-	4	1368145	1370126	-	1353	protein_coding	-	-	385	312	585	573	690	633	14.1375	11.8146	16.4645	19.8965	20.5012	17.2705
sscle_04g035070	34.871	39.4924	41.4004	80.9871	76.8512	61.3822	38.5879	73.0735	-0.914746	0.00257165	0.00544081	-	4	1063906	1065576	+	1404	protein_coding	-	-	31	34	48	75	82	72	1.097	1.24072	1.30186	2.50965	2.34787	1.89307
sscle_01g004660	1335.22	1532.07	1465.4	1225.61	1174.32	1125.34	1444.23	1175.09	0.298171	0.00259494	0.005489	-	1	1602017	1602699	-	435	protein_coding	-	-	1187	1319	1699	1135	1253	1320	135.573	155.353	148.729	122.582	115.795	112.017
sscle_04g032170	1237.36	1276.54	1191.99	1616.5	1494.85	1418.61	1235.29	1509.99	-0.289552	0.00260057	0.00549981	-	4	52625	53309	+	504	protein_coding	-	-	1100	1099	1382	1497	1595	1664	108.436	111.72	104.416	139.544	127.221	121.877
sscle_04g040080	1.12487	15.1001	6.03756	29.1554	27.1791	34.1012	7.42083	30.1452	-2.03791	0.00261186	0.00552258	-	4	2792279	2793464	+	912	protein_coding	-	-	1	13	7	27	29	40	0.0544773	0.730318	0.292277	1.39087	1.27829	1.61907
sscle_14g101130	4578.22	4554.41	4847.3	5691.77	5992.52	5147.58	4659.98	5610.62	-0.267495	0.00261507	0.00552826	-	14	1388512	1393861	-	5298	protein_coding	-	FH2	4070	3921	5620	5271	6394	6038	38.1674	37.9183	40.3938	46.7412	48.5163	42.0709
sscle_15g105370	3194.63	2878.3	3518.17	2416.66	2811.63	2249.83	3197.04	2492.7	0.359538	0.0026158	0.00552869	-	15	1099781	1101865	+	2040	protein_coding	-	IBR	2840	2478	4079	2238	3000	2639	69.167	62.235	76.1402	51.5405	59.1178	47.754
sscle_11g082840	74.2414	60.4002	74.1757	116.621	120.9	105.714	69.6058	114.412	-0.712373	0.00262031	0.00553712	-	11	641568	642281	+	714	protein_coding	-	Acetyltransf_1	66	52	86	108	129	124	4.59258	3.73137	4.5866	7.10631	7.26305	6.41097
sscle_07g059880	7463.51	7979.8	7761.72	8911.82	8801.33	9128.89	7735.01	8947.35	-0.210097	0.00264627	0.00559086	-	7	1682094	1683220	+	780	protein_coding	-	-	6635	6870	8999	8253	9391	10708	422.627	451.259	439.33	497.091	483.999	506.774
sscle_05g043910	364.458	379.824	392.441	525.876	442.363	540.504	378.908	502.914	-0.40759	0.00264836	0.00559416	-	5	1144401	1145068	+	618	protein_coding	-	-	324	327	455	487	472	634	26.0476	27.1096	28.0358	37.022	30.703	37.8705
sscle_02g014990	6651.36	6385	6461.91	5219.89	5821.94	5532.07	6499.42	5524.63	0.23426	0.00265171	0.00560011	-	2	1162216	1165127	-	2778	protein_coding	-	-	5913	5497	7492	4834	6212	6489	105.751	101.381	102.697	81.751	89.8931	86.2275
sscle_03g028390	239.597	220.693	250.128	117.701	196.814	131.29	236.806	148.602	0.671604	0.00265877	0.0056139	-	3	2066128	2067318	+	1011	protein_coding	-	ADH_zinc_N	213	190	290	109	210	154	10.4674	9.62866	10.9229	5.06517	8.35017	5.62302
sscle_14g097240	1038.26	1033.77	915.122	789.354	647.612	837.185	995.716	758.05	0.392377	0.00266184	0.00561926	-	14	96033	99044	+	2757	protein_coding	-	DNA_ligase_A_M	923	890	1061	731	691	982	16.6332	16.5393	14.6544	12.4566	10.0755	13.1485
sscle_07g061530	49.4943	66.2079	65.5507	28.0755	32.8023	29.8386	60.4176	30.2388	0.999122	0.00266516	0.00562515	-	7	2205105	2210705	-	5070	protein_coding	-	Sec63	44	57	76	26	35	35	0.431177	0.57601	0.570816	0.240926	0.277516	0.254836
sscle_06g053310	3244.13	3013.04	3205.08	2555.95	2737.59	2705.08	3154.08	2666.21	0.242352	0.00266604	0.00562587	-	6	1725147	1730368	+	5112	protein_coding	-	AAA	2884	2594	3716	2367	2921	3173	28.0295	25.9982	27.6806	21.7534	22.9704	22.9129
sscle_02g011660	5030.42	4763.49	5009.45	4322.55	4287.73	4045.26	4934.45	4218.51	0.226475	0.00267186	0.00563704	-	2	14775	22293	-	7293	protein_coding	-	PI3_PI4_kinase	4472	4101	5808	4003	4575	4745	30.4653	28.8102	30.3257	25.7868	25.2181	24.0176
sscle_07g058270	431.95	401.894	509.743	576.628	594.191	602.739	447.862	591.186	-0.397556	0.00267682	0.00564638	-	7	1076921	1079643	+	2586	protein_coding	-	-	384	346	591	534	634	707	7.37757	6.85506	8.70261	9.70134	9.85571	10.0923
sscle_05g043630	877.399	909.488	915.122	1097.11	1385.2	1053.73	900.669	1178.68	-0.387953	0.00269227	0.00567784	-	5	1049202	1050656	-	1455	protein_coding	-	-	780	783	1061	1016	1478	1236	26.6344	27.5716	27.7679	32.8057	40.8356	31.3585
sscle_08g064470	874.024	850.249	817.658	1153.26	1056.23	973.59	847.31	1061.03	-0.32406	0.00269669	0.00568601	-	8	805818	806738	+	705	protein_coding	-	Abhydrolase_2	777	732	948	1068	1127	1142	54.7574	53.1968	51.2047	71.1707	64.2632	59.7967
sscle_04g032650	1095.62	1149.93	1179.05	999.921	841.614	902.83	1141.53	914.788	0.3208	0.00270041	0.00569272	-	4	210000	211067	-	1068	protein_coding	-	-	974	990	1367	926	898	1059	45.3104	47.4928	48.7403	40.7341	33.8012	36.6037
sscle_07g059670	1083.25	1113.92	935.822	1466.41	1639.18	1149.21	1044.33	1418.27	-0.441961	0.00270305	0.00569716	-	7	1603358	1605271	-	1743	protein_coding	-	-	963	959	1085	1358	1749	1348	27.4498	28.1893	23.7041	36.6034	40.3385	28.5491
sscle_03g022250	609.68	689.956	756.42	495.641	479.851	573.753	685.352	516.415	0.408715	0.00270923	0.00570903	-	3	15829	16644	+	816	protein_coding	-	-	542	594	877	459	512	673	33.0004	37.2958	40.9261	26.4266	25.2236	30.4456
sscle_01g011590	3336.36	3421.9	3354.3	2801.07	2902.54	2965.95	3370.85	2889.85	0.221773	0.00271879	0.00572805	-	1	3948304	3949830	+	1527	protein_coding	-	Pkinase	2966	2946	3889	2594	3097	3479	96.5034	98.8456	96.9817	79.8086	81.5323	84.1038
sscle_12g091190	478.07	547.086	505.43	804.472	588.567	682.024	510.195	691.688	-0.438257	0.00272383	0.00573753	-	12	1586331	1587447	-	927	protein_coding	-	Mito_carr	425	471	586	745	628	800	22.7782	26.0318	24.0718	37.7568	27.2337	31.8574
sscle_10g080390	105.738	87.1157	104.364	159.815	209.935	127.88	99.0723	165.876	-0.740595	0.00272902	0.00574731	-	10	1953790	1957627	+	3777	protein_coding	-	-	94	75	121	148	224	150	1.23649	1.01737	1.21991	1.84091	2.38412	1.46604
sscle_03g027020	14.6233	5.80771	27.6003	2.15966	0	3.41012	16.0104	1.85659	3.10611	0.00275153	0.00579355	-	3	1614387	1614560	-	174	protein_coding	-	-	13	5	32	2	0	4	3.71197	1.47226	7.00312	0.540007	0	0.848616
sscle_03g025420	110.237	101.054	82.8008	153.336	198.688	132.142	98.0308	161.389	-0.723338	0.00275417	0.00579796	-	3	1108219	1108926	+	708	protein_coding	-	-	98	87	96	142	212	155	6.87707	6.29578	5.16332	9.42267	12.0373	8.08162
sscle_11g082770	105.738	63.8848	88.8384	147.936	159.326	127.027	86.1537	144.763	-0.745582	0.00276631	0.00582236	-	11	613542	616778	+	2538	protein_coding	-	-	94	55	103	137	170	149	1.84012	1.11029	1.54538	2.53599	2.69268	2.16718
sscle_15g106130	23.6223	26.7155	24.1502	10.7983	0	3.41012	24.8293	4.73613	2.4277	0.00276892	0.00582669	-	15	1368383	1368912	+	459	protein_coding	-	-	21	23	28	10	0	4	2.27309	2.56731	2.32293	1.02354	0	0.321697
sscle_16g108490	944.891	869.995	1012.59	747.241	772.26	751.932	942.49	757.144	0.317244	0.00277349	0.00583514	-	16	417914	418622	-	636	protein_coding	-	-	840	749	1174	692	824	882	65.6195	60.3376	70.2913	51.1173	52.0832	51.1931
sscle_04g039210	844.777	1043.07	1000.51	742.922	555.765	789.443	962.784	696.043	0.468168	0.00279087	0.00587055	-	4	2476686	2477169	+	384	protein_coding	-	-	751	898	1160	688	593	926	97.1671	119.814	115.032	84.1736	62.0799	89.0184
sscle_09g072830	39.3705	37.1694	52.613	19.4369	15.9326	20.4607	43.0509	18.6101	1.21619	0.0027918	0.00587133	-	9	1447226	1449087	-	1500	protein_coding	-	-	35	32	61	18	17	24	1.15928	1.09301	1.54856	0.563768	0.455601	0.590636
sscle_10g077310	2238.49	2354.45	2440.9	2990.04	2803.19	2659.89	2344.61	2817.71	-0.264377	0.00279846	0.00588417	-	10	859454	861134	+	1563	protein_coding	-	SAC3_GANP	1990	2027	2830	2769	2991	3120	63.2564	66.4444	68.9474	83.2306	76.9281	73.6878
sscle_04g037800	9754.87	9413.14	9738.59	11357.6	11897.9	10637.9	9635.53	11297.8	-0.229504	0.00280584	0.00589851	-	4	2014393	2016999	+	2607	protein_coding	-	-	8672	8104	11291	10518	12695	12478	165.268	159.266	164.923	189.544	195.758	176.687
sscle_08g065650	146.233	135.9	104.364	187.89	181.819	222.51	128.832	197.406	-0.623161	0.00281501	0.00591662	-	8	1224244	1226276	-	1644	protein_coding	-	-	130	117	121	174	194	261	3.92873	3.64626	2.80269	4.9724	4.74381	5.86056
sscle_15g103480	2701.94	2539.13	2728.11	2266.56	2189.32	2297.57	2656.39	2251.15	0.239114	0.00281973	0.00592535	-	15	479767	482849	-	2901	protein_coding	-	-	2402	2186	3163	2099	2336	2695	41.1373	38.607	41.5186	33.9925	32.3707	34.2935
sscle_13g093470	852.652	703.895	786.608	637.099	596.065	604.444	781.051	612.536	0.351488	0.00282055	0.00592591	-	13	569719	571279	+	1404	protein_coding	-	-	758	606	912	590	636	709	26.8233	22.1141	24.7354	19.7426	18.2103	18.6414
sscle_05g047780	2863.92	2556.55	2540.95	3515.92	2923.16	3521.8	2653.81	3320.29	-0.323402	0.0028227	0.00592925	-	5	2523924	2525351	+	1197	protein_coding	-	-	2546	2201	2946	3256	3119	4131	105.676	94.2083	93.7194	127.794	104.749	127.398
sscle_09g071050	795.283	806.11	764.183	529.116	507.967	704.19	788.525	580.424	0.440088	0.00283698	0.00595806	-	9	843199	845052	-	1707	protein_coding	-	-	707	694	886	490	542	826	20.5777	20.83	19.7647	13.4859	12.7642	17.8627
sscle_02g013150	1893.16	1961.85	1900.11	1367.06	1404.88	1745.98	1918.37	1505.97	0.348236	0.0028608	0.00600688	-	2	542820	545485	+	2463	protein_coding	-	MCM	1683	1689	2203	1266	1499	2048	33.9493	35.1341	34.0597	24.1484	24.4661	30.6949
sscle_13g095330	625.428	669.048	679.657	462.166	436.74	576.31	658.044	491.739	0.419138	0.00286637	0.00601697	-	13	1211739	1212947	-	1209	protein_coding	-	-	556	576	788	428	466	676	22.8486	24.4095	24.8194	16.6317	15.4948	20.6405
sscle_02g011990	707.543	774.749	685.694	550.712	528.586	612.969	722.662	564.089	0.355443	0.00286674	0.00601697	-	2	136979	137351	+	258	protein_coding	-	-	629	667	795	510	564	719	121.127	132.455	117.338	92.8687	87.8793	102.875
sscle_06g049950	898.771	876.964	780.57	652.216	559.514	726.356	852.102	646.029	0.397856	0.00286877	0.00602004	-	6	563205	564441	+	1179	protein_coding	-	-	799	755	905	604	597	852	33.67	32.8093	29.2298	24.0681	20.3558	26.6763
sscle_01g006390	301.465	407.701	341.553	244.041	234.302	266.842	350.24	248.395	0.493972	0.00287757	0.0060373	-	1	2189870	2191561	-	1692	protein_coding	-	-	268	351	396	226	250	313	7.86946	10.6285	8.91221	6.27519	5.93973	6.8288
sscle_03g024210	80.9906	75.5003	81.0758	35.6343	55.2953	23.8708	79.1889	38.2668	1.05286	0.00288623	0.00605427	-	3	666627	668279	-	1653	protein_coding	-	DDE	72	65	94	33	59	28	2.16406	2.01467	2.16544	0.937907	1.43485	0.625296
sscle_04g035050	6384.76	6869.36	6590.43	4706.97	5535.16	5841.54	6614.85	5361.22	0.302823	0.00288857	0.00605796	-	4	1054725	1055898	+	717	protein_coding	-	Myb_DNA-binding	5676	5914	7641	4359	5906	6852	393.309	422.596	405.809	285.619	331.132	352.776
sscle_13g095590	0	4.64617	3.45003	14.0378	29.9907	10.2304	2.69873	18.0863	-2.73216	0.00288953	0.00605878	-	13	1293094	1293518	-	375	protein_coding	-	-	0	4	4	13	32	12	0	0.546503	0.406181	1.62866	3.43041	1.18127
sscle_02g015830	934.767	995.442	884.071	714.846	737.584	798.821	938.093	750.417	0.320017	0.00289825	0.00607586	-	2	1464521	1466518	+	1998	protein_coding	-	-	831	857	1025	662	787	937	20.6641	21.976	19.5353	15.5662	15.8346	17.3119
sscle_14g098680	3870.68	4293.06	4071.9	3596.91	3223.06	3414.38	4078.55	3411.45	0.257817	0.00289945	0.00607717	-	14	574940	577135	-	1767	protein_coding	-	-	3441	3696	4721	3331	3439	4005	96.7517	107.166	101.739	88.5639	78.2389	83.6693
sscle_05g043980	479.195	536.633	451.955	651.136	582.944	673.499	489.261	635.86	-0.380164	0.00290201	0.00608133	-	5	1163273	1164993	-	1590	protein_coding	-	-	426	462	524	603	622	790	13.3114	14.887	12.5495	17.8172	15.7261	18.3413
sscle_05g042840	281.218	219.532	347.591	178.172	208.998	163.686	282.78	183.618	0.627128	0.00290298	0.00608216	-	5	743451	744632	-	945	protein_coding	-	-	250	189	403	165	223	192	13.1437	10.2469	16.2392	8.20297	9.48638	7.50014
sscle_15g104050	7003.44	6822.9	6866.43	6092.39	6033.75	5469.83	6897.59	5865.33	0.234075	0.00292418	0.00612535	-	15	708750	710280	-	1419	protein_coding	-	Copper-fist	6226	5874	7961	5642	6438	6416	217.99	212.087	213.637	186.797	182.388	166.91
sscle_13g094040	1335.22	1223.1	1263.58	952.409	1028.12	1108.29	1273.97	1029.61	0.30616	0.00292801	0.00613218	-	13	794304	796973	+	2367	protein_coding	-	FF	1187	1053	1465	882	1097	1300	24.9151	22.7926	23.5684	17.5061	18.631	20.2743
sscle_15g102980	587.182	493.656	472.655	789.354	629.805	668.384	517.831	695.848	-0.426547	0.00293011	0.00613535	-	15	286156	287265	+	1110	protein_coding	-	-	522	425	548	731	672	784	23.3646	19.6169	18.7996	30.9395	24.3374	26.0731
sscle_03g026750	1163.12	1191.74	1103.15	974.005	963.451	897.714	1152.67	945.057	0.286361	0.00293128	0.00613658	-	3	1539390	1540598	+	1140	protein_coding	-	-	1034	1026	1279	902	1028	1053	45.0636	46.1111	42.7225	37.1724	36.2506	34.0976
sscle_03g023620	1700.8	1688.88	1738.82	1317.39	1329.9	1534.55	1709.5	1393.95	0.293799	0.00293564	0.0061445	-	3	458187	461491	+	3252	protein_coding	-	-	1512	1454	2016	1220	1419	1800	23.1	22.9075	23.6065	17.625	17.5412	20.4325
sscle_03g028220	539.938	547.086	557.181	661.935	675.728	709.305	548.068	682.323	-0.316304	0.00294125	0.00615503	-	3	2014460	2015761	-	1218	protein_coding	-	adh_short	480	471	646	613	721	832	19.5796	19.8124	20.1965	23.6446	23.7966	25.216
sscle_12g089390	42.7451	85.9541	75.0383	129.579	163.074	98.8935	67.9125	130.516	-0.93966	0.00294834	0.00616864	-	12	942624	942926	+	303	protein_coding	-	p450	38	74	87	120	174	116	6.23091	12.5127	10.9337	18.6062	23.0852	14.1324
sscle_04g039940	4049.53	4009.64	3843.34	3234.09	3248.37	3567.84	3967.51	3350.1	0.243503	0.00297557	0.00622438	-	4	2749538	2750516	-	825	protein_coding	-	Proteasome	3600	3452	4456	2995	3466	4185	216.8	214.378	205.675	170.554	168.889	187.259
sscle_02g018350	7353.28	7057.53	7720.32	6417.42	6433.94	5968.56	7377.04	6273.31	0.234144	0.00297704	0.00622623	-	2	2331809	2336741	-	4551	protein_coding	-	C2	6537	6076	8951	5943	6865	7001	71.3645	68.4029	74.8955	61.3504	60.6403	56.7876
sscle_06g051790	159.732	77.8233	145.764	200.848	252.109	209.722	127.773	220.893	-0.786468	0.00298048	0.00623218	-	6	1180253	1182412	+	1929	protein_coding	-	-	142	67	169	186	269	246	3.65735	1.77953	3.33615	4.53001	5.60593	4.70764
sscle_10g074880	2.24974	2.32308	0	11.8781	22.493	6.82024	1.52427	13.7305	-3.25503	0.0029827	0.00623558	-	10	22601	22810	+	210	protein_coding	-	-	2	2	0	11	24	8	0.473174	0.487949	0	2.46089	4.5943	1.40628
sscle_02g019850	41.6202	58.0771	54.338	103.664	113.402	70.76	51.3451	95.9419	-0.897648	0.00298557	0.00624035	-	2	2821095	2823710	+	2616	protein_coding	-	-	37	50	63	96	121	83	0.702707	0.979255	0.917051	1.72406	1.85941	1.17123
sscle_07g059030	260.97	288.063	238.915	186.81	192.128	109.124	262.649	162.687	0.693347	0.00300336	0.0062763	-	7	1366736	1367659	+	924	protein_coding	-	-	232	248	277	173	205	128	12.4746	13.7513	11.4156	8.79616	8.91886	5.11374
sscle_01g000010	1569.19	1598.28	1556.83	1337.91	1361.77	1215.71	1574.77	1305.13	0.271341	0.00301009	0.00628912	-	1	416	1399	-	984	protein_coding	-	-	1395	1376	1805	1239	1453	1426	70.4352	71.6451	69.851	59.1555	59.3605	53.4964
sscle_011940	5.62435	5.80771	6.03756	0	0	0	5.82321	0	5.05616	0.00302718	0.00632358	sscle_011940	3	2046164	2046279	+	116	rRNA	-	-	5	5	7	0	0	0	2.14152	2.20839	2.2979	0	0	0
sscle_15g102670	311.589	347.301	288.94	393.057	422.681	445.873	315.944	420.537	-0.416501	0.00303276	0.00633398	-	15	145332	146318	-	354	protein_coding	-	-	277	299	335	364	451	523	38.8765	43.2744	36.0356	48.3078	51.2154	54.5379
sscle_11g083660	1170.99	1163.87	1133.34	964.287	689.786	942.046	1156.06	865.373	0.417999	0.00304979	0.00636829	-	11	924774	926102	-	981	protein_coding	-	-	1041	1002	1314	893	736	1105	52.722	52.3314	51.0055	42.7663	30.1603	41.5809
sscle_05g040870	2487.09	2307.98	2494.38	2714.69	3010.32	3014.55	2429.82	2913.18	-0.261815	0.00307264	0.00641475	-	5	180302	181556	-	1068	protein_coding	-	ER_lumen_recept	2211	1987	2892	2514	3212	3536	102.856	95.3213	103.114	110.589	120.901	122.22
sscle_08g066920	178.854	190.493	177.677	232.163	279.288	253.201	182.341	254.884	-0.485512	0.00307808	0.00642483	-	8	1663633	1665496	+	1575	protein_coding	-	-	159	164	206	215	298	297	5.01565	5.33491	4.98055	6.41323	7.60612	6.96107
sscle_06g049760	1812.17	2046.64	1869.92	1668.33	1331.77	1537.96	1909.57	1512.69	0.33636	0.00308605	0.00644019	-	6	492885	493713	+	573	protein_coding	-	-	1611	1762	2168	1545	1421	1804	139.686	157.549	144.077	126.676	99.6935	116.22
sscle_02g020800	66.3673	56.9156	51.7505	137.138	70.2907	127.027	58.3445	111.485	-0.936059	0.0030892	0.00644549	-	2	3143711	3145267	+	1107	protein_coding	-	-	59	49	60	127	75	149	2.64798	2.26784	2.06393	5.38983	2.72359	4.96866
sscle_05g042680	419.577	321.747	360.529	538.834	454.546	501.288	367.284	498.223	-0.439251	0.00309894	0.00646453	-	5	696127	697268	+	1092	protein_coding	-	-	373	277	418	499	485	588	16.9706	12.9963	14.5762	21.4683	17.8544	19.8772
sscle_02g015570	6985.44	6896.08	6560.24	7867.63	8325.23	7667.66	6813.92	7953.51	-0.223258	0.0031235	0.00651448	-	2	1381071	1383198	-	1824	protein_coding	-	-	6210	5937	7606	7286	8883	8994	169.152	166.765	158.79	187.665	195.777	182.024
sscle_15g104550	2028.14	1958.36	1797.47	1254.76	827.556	1696.54	1927.99	1259.62	0.613596	0.00312752	0.00652158	-	15	847903	848253	-	351	protein_coding	-	-	1803	1686	2084	1162	883	1990	255.211	246.101	226.09	155.531	101.13	209.289
sscle_11g084480	1589.44	1647.07	1643.08	1821.67	1975.64	2080.17	1626.53	1959.16	-0.268962	0.00312879	0.00652295	-	11	1204127	1207302	+	2709	protein_coding	-	-	1413	1418	1905	1687	2108	2440	25.9146	26.8183	26.7779	29.2567	31.2816	33.2492
sscle_02g015990	314.964	297.355	263.065	364.982	414.246	392.164	291.795	390.464	-0.423967	0.00313423	0.006533	-	2	1512047	1513306	-	1260	protein_coding	-	-	280	256	305	338	442	460	11.0407	10.4096	9.21765	12.6027	14.1019	13.4768
sscle_04g040250	708.668	688.795	656.369	526.956	450.798	585.688	684.611	521.147	0.392313	0.00313979	0.00654329	-	4	2856645	2857760	-	1116	protein_coding	-	-	630	593	761	488	481	687	28.047	27.2241	25.9664	20.5435	17.3264	22.7244
sscle_11g085140	22.4974	34.8463	53.4755	10.7983	6.56046	17.9031	36.9397	11.754	1.65066	0.00315267	0.00656885	-	11	1460898	1461842	-	819	protein_coding	-	-	20	30	62	10	7	21	1.21327	1.87673	2.88269	0.573634	0.343591	0.946533
sscle_03g027320	31.4964	25.5539	27.6003	60.4704	50.6093	57.9721	28.2169	56.3506	-0.99748	0.00315807	0.00657878	-	3	1701287	1703373	+	2034	protein_coding	-	-	28	22	32	56	54	68	0.683939	0.55416	0.599087	1.29347	1.06726	1.23412
sscle_08g062300	1824.54	1782.97	1754.34	1375.7	1605.44	1410.94	1787.28	1464.03	0.287379	0.00317377	0.00661019	-	8	79834	85387	-	5490	protein_coding	-	Kinesin	1622	1535	2034	1274	1713	1655	14.6787	14.3252	14.1081	10.9022	12.5433	11.1282
sscle_15g104990	1036.01	1009.38	1082.45	1223.45	1283.04	1259.19	1042.61	1255.22	-0.267131	0.00317661	0.00661481	-	15	964969	966692	+	1242	protein_coding	-	-	921	869	1255	1133	1369	1477	36.8425	35.8477	38.478	42.8575	44.3108	43.8995
sscle_09g073400	650.175	722.479	637.394	570.149	492.972	502.993	670.016	522.038	0.360334	0.00319523	0.00665227	-	9	1671480	1672888	+	993	protein_coding	-	PfkB	578	622	739	528	526	590	28.9194	32.0926	28.3391	24.9806	21.2943	21.9333
sscle_01g005830	4697.46	5049.22	4803.31	4147.62	3550.15	4241.34	4850	3979.7	0.285271	0.0031999	0.00666068	-	1	2001064	2005524	+	4056	protein_coding	-	-	4176	4347	5569	3841	3788	4975	51.1532	54.9105	52.2841	44.4903	37.5439	45.2788
sscle_11g081450	0	0	0	12.9579	1.87442	5.96771	0	6.93336	-5.17146	0.00320489	0.00666977	-	11	187174	188121	-	894	protein_coding	-	SRF-TF	0	0	0	12	2	7	0	0	0	0.630612	0.0899332	0.289042
sscle_02g012550	244.097	226.501	445.054	173.852	144.33	207.165	305.217	175.116	0.804571	0.00321184	0.00668291	-	2	350732	351325	+	594	protein_coding	-	-	217	195	516	161	154	243	18.1503	16.8194	33.0791	12.7338	10.4223	15.1015
sscle_10g076420	15.7482	25.5539	16.3877	51.8318	42.1744	39.2164	19.2299	44.4075	-1.21339	0.00321512	0.00668841	-	10	572153	572829	+	576	protein_coding	-	-	14	22	19	48	45	46	1.20758	1.95688	1.25609	3.91505	3.14063	2.94806
sscle_05g041910	345.335	276.447	284.628	394.137	401.126	422.855	302.137	406.039	-0.428305	0.00322316	0.00670381	-	5	474241	474990	-	750	protein_coding	-	-	307	238	330	365	428	496	20.337	16.2584	16.755	22.8639	22.9409	24.413
sscle_10g077790	80.9906	70.8541	56.0631	128.5	106.842	110.829	69.3026	115.39	-0.741113	0.00323212	0.00672112	-	10	1002893	1004642	-	1368	protein_coding	-	-	72	61	65	119	114	130	2.61491	2.28458	1.80933	4.08677	3.35001	3.50798
sscle_15g105330	175.48	211.401	144.901	109.063	106.842	123.617	177.261	113.174	0.641156	0.00323428	0.0067243	-	15	1090660	1090950	-	291	protein_coding	-	-	156	182	168	101	114	145	26.6344	32.0436	21.984	16.306	15.7485	18.394
sscle_03g030820	76.4912	73.1772	77.6258	157.655	143.393	92.9258	75.7647	131.325	-0.788588	0.00323641	0.00672741	-	3	2956998	2958806	+	1491	protein_coding	-	MFS_1	68	63	90	146	153	109	2.26591	2.16484	2.29856	4.60038	4.12516	2.69867
sscle_07g056120	29.2466	61.5617	64.6881	98.2644	115.277	92.0733	51.8322	101.871	-0.967963	0.00324643	0.00674692	-	7	282834	284558	-	1554	protein_coding	-	MFS_1	26	53	75	91	123	108	0.831252	1.74738	1.83781	2.75112	3.18186	2.56551
sscle_11g086200	2001.14	2126.78	1902.69	1703.97	1647.61	1695.68	2010.21	1682.42	0.256148	0.00326491	0.00678397	-	11	1869035	1869987	+	789	protein_coding	-	-	1779	1831	2206	1578	1758	1989	112.024	118.898	106.468	93.9613	89.5714	93.0589
sscle_15g102350	446.573	583.094	524.405	343.385	248.36	430.528	518.024	340.758	0.603246	0.0032725	0.00679842	-	15	36798	38179	-	1236	protein_coding	-	-	397	502	608	318	265	505	15.9582	20.8089	18.7316	12.0872	8.61896	15.0825
sscle_15g103780	460.072	455.325	458.855	551.792	585.756	588.246	458.084	575.265	-0.329273	0.00327803	0.00680801	-	15	605875	607531	-	1533	protein_coding	-	Peptidase_C48	409	392	532	511	625	690	13.2554	13.1011	13.2148	15.6602	16.3895	16.6153
sscle_12g087520	66.3673	85.9541	76.7633	109.063	112.465	191.819	76.3616	137.782	-0.855572	0.00327841	0.00680801	-	12	286110	287573	-	1248	protein_coding	-	-	59	74	89	101	120	225	2.34881	3.03795	2.7156	3.80212	3.8654	6.65531
sscle_05g041760	685.046	752.679	586.506	911.375	831.305	870.433	674.744	871.038	-0.370454	0.00328073	0.00681149	-	5	438036	439944	-	1389	protein_coding	-	-	609	648	680	844	887	1021	21.7834	23.9021	18.6422	28.5469	25.6714	27.1346
sscle_05g045130	0	2.32308	0.862509	15.1176	11.2465	7.67277	1.06186	11.3456	-3.4408	0.00329222	0.00683396	-	5	1573508	1574888	+	1071	protein_coding	-	-	0	2	1	14	12	9	0	0.0956762	0.035555	0.614126	0.450422	0.310208
sscle_03g027870	3464.6	3394.03	3243.03	3051.59	2693.54	2605.33	3367.22	2783.49	0.274959	0.00329285	0.00683396	-	3	1900558	1902432	+	1722	protein_coding	-	-	3080	2922	3760	2826	2874	3056	88.8645	86.9382	83.1468	77.1006	67.0936	65.5119
sscle_02g021510	976.387	803.787	828.871	659.775	627.93	730.618	869.682	672.775	0.369258	0.0033021	0.00685182	-	2	3406701	3409520	-	2154	protein_coding	-	CN_hydrolase	868	692	961	611	670	857	20.0209	16.4598	16.989	13.3264	12.5042	14.6871
sscle_04g037810	186.728	228.824	214.765	319.629	258.67	311.174	210.106	296.491	-0.496022	0.00330505	0.00685661	-	4	2018388	2018897	+	510	protein_coding	-	UQ_con	166	197	249	296	276	365	16.1714	19.7906	18.5917	27.2672	21.7554	26.4194
sscle_04g032660	753.663	660.918	646.881	810.951	872.542	928.405	687.154	870.633	-0.343304	0.00331335	0.00687246	-	4	211669	213176	+	1401	protein_coding	-	-	670	569	750	751	931	1089	23.76	20.8083	20.3851	25.1838	26.714	28.6939
sscle_01g010650	3033.77	3169.85	2917.87	2212.57	2413.31	2742.59	3040.5	2456.16	0.307064	0.00331656	0.00687779	-	1	3622001	3624186	-	1989	protein_coding	-	Pkinase	2697	2729	3383	2049	2575	3217	67.3685	70.2963	64.7676	48.3978	52.0439	59.7058
sscle_07g057880	66.3673	66.2079	52.613	99.3442	112.465	96.3359	61.7294	102.715	-0.741243	0.00331762	0.00687863	-	7	915336	916794	+	1173	protein_coding	-	-	59	57	61	92	120	113	2.49899	2.48966	1.98026	3.68476	4.11254	3.55615
sscle_07g059840	231.723	265.993	240.64	399.536	315.84	315.436	246.119	343.604	-0.47999	0.0033187	0.00687953	-	7	1658532	1659569	-	1038	protein_coding	-	zf-CCCH	206	229	279	370	337	370	9.86008	11.3032	10.2352	16.7465	13.0515	13.1584
sscle_02g021790	74.2414	52.2694	91.4259	141.458	94.6581	176.474	72.6456	137.53	-0.914805	0.0033227	0.00688646	-	2	3512169	3513236	-	993	protein_coding	-	-	66	45	106	131	101	207	3.30221	2.32181	4.06488	6.19785	4.08883	7.69523
sscle_09g070440	9537.77	9513.03	9589.37	8221.81	8452.69	7025.7	9546.73	7900.07	0.273299	0.00332447	0.00688842	-	9	634919	647863	-	12366	protein_coding	-	HECT	8479	8190	11118	7614	9019	8241	34.0664	33.9327	34.2364	28.9269	29.3195	24.6009
sscle_07g056760	356.584	355.432	337.241	306.671	190.253	202.05	349.752	232.991	0.58948	0.00332495	0.00688842	-	7	513032	513445	+	414	protein_coding	-	-	317	306	391	284	203	237	38.0425	37.8691	35.9639	32.2283	19.7117	21.1324
sscle_14g099430	2444.34	2195.32	2247.7	1469.65	1692.6	2075.91	2295.79	1746.05	0.394013	0.00332993	0.00689739	-	14	871475	876102	+	4377	protein_coding	-	DNA_pol_B	2173	1890	2606	1361	1806	2435	24.6657	22.1232	22.6719	14.6083	16.587	20.5363
sscle_04g034860	2218.24	2101.23	2067.43	1654.3	1851.93	1811.63	2128.97	1772.62	0.263469	0.00335399	0.00694585	-	4	972317	976413	-	3966	protein_coding	-	-	1972	1809	2397	1532	1976	2125	24.7039	23.3695	23.0147	18.1478	20.0291	19.7791
sscle_05g046420	562.435	537.794	497.667	747.241	613.872	705.043	532.632	688.719	-0.371523	0.00336048	0.00695683	-	5	2023291	2024123	+	783	protein_coding	-	zf-CCCH	500	463	577	692	655	827	31.7263	30.2958	28.0611	41.5206	33.6285	38.9892
sscle_08g066050	3162.01	3180.3	2916.14	3498.64	3672.92	4406.73	3086.15	3859.43	-0.323219	0.00336099	0.00695683	-	8	1363027	1366236	-	3123	protein_coding	-	-	2811	2738	3381	3240	3919	5169	44.7198	44.9185	41.2253	48.7407	50.4465	61.0991
sscle_07g061130	192.353	131.254	144.901	200.848	230.553	344.422	156.17	258.608	-0.731123	0.00336126	0.00695683	-	7	2070171	2071866	+	1572	protein_coding	-	Sugar_tr	171	113	168	186	246	404	5.40448	3.68289	4.06956	5.55878	6.29086	9.487
sscle_08g063350	134.984	193.978	131.964	109.063	90.9093	60.5297	153.642	86.8339	0.826392	0.00337888	0.00699193	-	8	450649	451881	-	1233	protein_coding	-	-	120	167	153	101	97	71	4.83536	6.93932	4.72519	3.84837	3.16254	2.12567
sscle_08g064220	7163.17	7310.75	7546.09	8553.32	8157.47	8902.97	7340	8537.92	-0.218029	0.0033804	0.00699369	-	8	718375	721128	-	2685	protein_coding	-	AA_kinase	6368	6294	8749	7921	8704	10443	117.834	120.101	124.081	138.597	130.317	143.576
sscle_12g086780	46.1197	41.8155	61.2381	82.0669	136.833	75.8752	49.7244	98.2582	-0.975232	0.00338449	0.00700079	-	12	16854	18971	+	2118	protein_coding	-	-	41	36	71	76	146	89	0.961764	0.870843	1.27651	1.6858	2.77111	1.55119
sscle_15g104460	982.012	969.888	963.422	876.821	695.409	687.992	971.774	753.407	0.368791	0.00338515	0.00700079	-	15	834317	835404	-	918	protein_coding	-	-	873	835	1117	812	742	807	47.2479	46.6023	46.3342	41.5558	32.4929	32.4512
sscle_14g100660	7.87409	8.1308	1.72502	28.0755	24.3674	17.0506	5.90997	23.1645	-2.00965	0.00338871	0.00700679	-	14	1268166	1268651	-	342	protein_coding	-	-	7	7	2	26	26	20	1.01691	1.04866	0.222687	3.57163	3.05615	2.15876
sscle_01g005950	52.8689	26.7155	47.438	76.6678	74.9767	98.041	42.3408	83.2285	-0.971158	0.00340219	0.00703327	-	1	2052414	2053639	+	1158	protein_coding	-	-	47	23	55	71	80	115	2.01651	1.01761	1.80861	2.8805	2.77721	3.66598
sscle_15g105460	204.726	169.585	199.24	267.797	312.091	242.119	191.184	274.002	-0.51703	0.00342476	0.00707855	-	15	1147226	1148986	+	1614	protein_coding	-	Na_Ca_ex	182	146	231	248	333	284	5.60246	4.63461	5.45003	7.21883	8.29408	6.49554
sscle_11g085170	2334.11	2186.02	2267.54	2626.14	2611.07	2716.16	2262.55	2651.12	-0.228708	0.00342712	0.00708204	-	11	1471748	1472896	+	1095	protein_coding	-	-	2075	1882	2629	2432	2786	3186	94.1487	88.058	91.4255	104.344	102.281	107.407
sscle_13g096670	813.281	810.757	756.42	596.065	696.346	557.555	793.486	616.655	0.36326	0.00343165	0.00709002	-	13	1726968	1728020	+	1053	protein_coding	-	-	723	698	877	552	743	654	34.113	33.9618	31.7148	24.628	28.3653	22.9271
sscle_01g010180	3.37461	10.4539	4.31254	24.836	16.8698	26.4284	6.04701	22.7114	-1.93131	0.0034361	0.00709782	-	1	3483055	3483534	-	480	protein_coding	-	-	3	9	5	23	18	31	0.310521	0.960649	0.396661	2.25116	1.5075	2.38408
sscle_05g040430	197.977	228.824	173.364	261.318	345.83	270.252	200.055	292.467	-0.552132	0.00343934	0.00710314	-	5	35910	36535	-	528	protein_coding	-	-	176	197	201	242	369	317	16.5611	19.1159	14.4962	21.5328	28.0944	22.1628
sscle_15g103580	20562.6	20881	18724.2	14661.9	15627	18326	20056	16205	0.307445	0.00344385	0.00711107	-	15	539507	539978	-	312	protein_coding	-	-	18280	17977	21709	13578	16674	21496	2910.93	2952.07	2649.57	2044.56	2148.39	2543.33
sscle_03g030310	16729.1	16823.8	17487.4	20992.9	25048.8	18498.2	17013.4	21513.3	-0.338516	0.00345686	0.00713653	-	3	2725453	2727384	-	1932	protein_coding	-	Pkinase	14872	14484	20275	19441	26727	21698	382.448	384.1	399.617	472.749	556.122	414.584
sscle_12g087510	154.107	181.201	186.302	102.584	108.716	132.142	173.87	114.481	0.600877	0.00347687	0.00717644	-	12	279007	280221	+	1149	protein_coding	-	-	137	156	216	95	116	155	5.92395	6.95613	7.15854	3.88439	4.0585	4.9798
sscle_09g073230	1177.74	1302.09	1298.94	1064.71	1055.3	975.295	1259.59	1031.77	0.288826	0.00348298	0.00718764	-	9	1588258	1590495	-	2238	protein_coding	-	-	1047	1121	1506	986	1126	1144	23.2433	25.6631	25.6245	20.6983	20.2258	18.8698
sscle_03g026820	238.472	202.108	177.677	349.864	337.395	242.119	206.086	309.793	-0.588815	0.00349477	0.00721057	-	3	1556242	1557158	+	822	protein_coding	-	SRR1	212	174	206	324	360	284	12.8137	10.8453	9.54303	18.5179	17.6059	12.754
sscle_10g079830	3011.28	3103.64	2970.48	3626.06	3403.01	3556.76	3028.47	3528.61	-0.220632	0.00350434	0.0072289	-	10	1758436	1760816	+	2172	protein_coding	-	-	2677	2672	3444	3358	3631	4172	61.2349	63.0289	60.3801	72.634	67.2038	70.9063
sscle_16g110310	699.669	693.441	861.646	664.094	280.226	401.542	751.585	448.621	0.746749	0.00350566	0.00723022	-	16	1065533	1066742	+	1002	protein_coding	-	-	622	597	999	615	299	471	30.8413	30.526	37.9654	28.8354	11.9958	17.3522
sscle_12g089600	21298.3	22178.5	20608.8	16169.3	17195.9	19575.8	21361.9	17647	0.275485	0.00351127	0.00723983	-	12	992259	992910	+	414	protein_coding	-	Histone	18934	19094	23894	14974	18348	22962	2272.23	2362.98	2197.75	1699.25	1781.62	2047.43
sscle_07g060410	858.276	1001.25	1070.37	785.035	598.877	792.001	976.633	725.304	0.430163	0.0035117	0.00723983	-	7	1838470	1839710	-	1173	protein_coding	-	-	763	862	1241	727	639	929	32.3174	37.6507	40.287	29.1176	21.8993	29.236
sscle_16g110290	22.4974	42.9771	68.1382	104.743	92.7837	90.3682	44.5376	95.9651	-1.09236	0.00351876	0.00725299	-	16	1060807	1061610	+	723	protein_coding	-	-	20	37	79	97	99	106	1.37437	2.62196	4.16083	6.30307	5.50458	5.41212
sscle_09g074070	491.568	542.44	543.38	425.452	379.57	422.002	525.796	409.008	0.363318	0.0035246	0.00726361	-	9	1864524	1865382	+	714	protein_coding	-	-	437	467	630	394	405	495	30.4084	33.5106	33.5995	25.9249	22.8026	25.5922
sscle_09g073210	2227.24	2048.96	2308.07	1631.62	1881.92	1861.07	2194.76	1791.54	0.292764	0.00352762	0.00726842	-	9	1580770	1585132	-	4182	protein_coding	-	-	1980	1764	2676	1511	2008	2183	23.5229	21.6112	24.3665	16.9746	19.3022	19.2695
sscle_03g028100	43.8699	26.7155	21.5627	47.5124	88.0977	69.055	30.716	68.2217	-1.16379	0.00352842	0.00726863	-	3	1977973	1980088	-	1791	protein_coding	-	MFS_1	39	23	25	44	94	81	1.08188	0.657954	0.531539	1.15419	2.10989	1.66951
sscle_07g058670	3087.77	2973.55	3026.54	4053.68	4783.52	3202.96	3029.29	4013.38	-0.405676	0.00353555	0.00728191	-	7	1235888	1236485	-	411	protein_coding	-	-	2745	2560	3509	3754	5104	3757	331.826	319.126	325.111	429.113	499.225	337.442
sscle_08g066630	149.608	114.993	114.714	208.407	212.747	161.981	126.438	194.378	-0.62089	0.00354924	0.00730869	-	8	1556294	1557840	+	1356	protein_coding	-	-	133	99	133	193	227	190	4.87307	3.74058	3.73493	6.68677	6.72967	5.17242
sscle_06g054590	260.97	346.14	326.891	195.449	196.814	250.644	311.333	214.302	0.536997	0.00355117	0.00731123	-	6	2236061	2236954	+	783	protein_coding	-	-	232	298	379	181	210	294	14.721	19.4993	18.4318	10.8601	10.7816	13.8607
sscle_01g001110	1728.93	1870.08	1900.97	2176.93	2172.45	2162.87	1833.33	2170.75	-0.243231	0.00355633	0.00732043	-	1	367291	369996	-	1545	protein_coding	-	-	1537	1610	2204	2016	2318	2537	49.4261	53.3901	54.3218	61.3029	60.3132	60.6167
sscle_03g022880	140.609	119.639	101.776	61.5502	60.9186	87.8106	120.675	70.0931	0.775371	0.00355752	0.00732145	-	3	223044	224607	-	1026	protein_coding	-	-	125	103	118	57	65	103	6.05304	5.14344	4.37951	2.61003	2.54679	3.70587
sscle_02g021360	470.196	521.533	447.642	372.541	385.193	346.127	479.79	367.954	0.381863	0.0035701	0.00734592	-	2	3363071	3364442	-	1284	protein_coding	-	-	418	449	519	345	411	406	16.1742	17.9162	15.3919	12.6233	12.8678	11.6724
sscle_09g071960	3473.6	3848.19	3555.26	5415.34	3970.96	4561.04	3625.68	4649.11	-0.358552	0.00357717	0.00735902	-	9	1117076	1117734	+	606	protein_coding	-	-	3088	3313	4122	5015	4237	5350	253.172	280.099	259.016	388.792	281.069	325.898
sscle_11g083440	56.2435	74.3387	78.4883	11.8781	40.3	34.9537	69.6902	29.044	1.25294	0.00358518	0.00737407	-	11	867323	869461	+	1962	protein_coding	-	-	50	64	91	11	43	41	1.26614	1.67126	1.76617	0.263398	0.881042	0.77141
sscle_06g052840	1275.6	1163.87	1309.29	1491.24	1555.77	1481.7	1249.59	1509.57	-0.27178	0.0035877	0.00737783	-	6	1549720	1551867	-	2148	protein_coding	-	-	1134	1002	1518	1381	1660	1738	26.2295	23.8999	26.9109	30.205	31.0671	29.8687
sscle_02g013350	34.871	38.3309	44.8505	76.6678	72.1651	67.3499	39.3508	72.0609	-0.864361	0.00359289	0.00738612	-	2	606035	606691	-	657	protein_coding	-	-	31	33	52	71	77	79	2.34427	2.57343	3.0139	5.07705	4.71143	4.43876
sscle_10g080100	443.199	486.686	527.855	579.868	664.481	639.398	485.913	627.916	-0.368796	0.00359314	0.00738612	-	10	1859113	1860267	+	1155	protein_coding	-	-	394	419	612	537	709	750	16.9482	18.5864	20.1772	21.8429	24.677	23.9706
sscle_08g064800	0	0	0	2.15966	9.37209	7.67277	0	6.40151	-5.07015	0.00359742	0.00739349	-	8	929718	930555	-	474	protein_coding	-	-	0	0	0	2	10	9	0	0	0	0.19823	0.848104	0.700913
sscle_02g016220	2014.64	1944.42	1936.33	1706.13	1686.98	1490.22	1965.13	1627.78	0.272243	0.00359887	0.00739504	-	2	1596502	1598576	-	1788	protein_coding	-	AA_permease	1791	1674	2245	1580	1800	1748	49.7667	47.968	47.8123	41.5153	40.4699	36.0889
sscle_08g067320	3840.31	3794.76	3888.19	3491.08	3125.59	3139.02	3841.08	3251.9	0.240726	0.0036103	0.00741708	-	8	1836236	1840159	+	3792	protein_coding	-	PH	3414	3267	4508	3233	3335	3682	44.7307	44.1412	45.2696	40.0549	35.3553	35.8439
sscle_04g033780	1683.93	1546.01	1567.18	1200.77	1445.18	1134.72	1599.04	1260.22	0.343477	0.00361898	0.00743347	-	4	590518	592389	-	1872	protein_coding	-	Flavoprotein	1497	1331	1817	1112	1542	1331	39.7307	36.428	36.9607	27.9073	33.1136	26.2466
sscle_02g022170	134.984	154.485	165.602	267.797	199.626	210.575	151.69	225.999	-0.570001	0.00364946	0.00749461	-	2	3680895	3682718	+	1608	protein_coding	-	Sugar_tr	120	133	192	248	213	247	3.70771	4.23769	4.5468	7.24577	5.32502	5.67037
sscle_06g053740	9893.23	10242.5	9897.29	8883.75	7477.99	8648.92	10011	8336.89	0.264034	0.00367443	0.00754443	-	6	1904117	1907277	+	3108	protein_coding	-	-	8795	8818	11475	8227	7979	10145	140.594	145.363	140.593	124.36	103.204	120.496
sscle_10g077280	32.6212	32.5232	43.9879	14.0378	14.0581	17.0506	36.3775	15.0488	1.27558	0.00368012	0.00755464	-	10	853963	854452	-	438	protein_coding	-	-	29	28	51	13	15	20	3.28953	3.27527	4.43391	1.3944	1.37672	1.68561
sscle_03g030990	273.343	261.347	275.14	183.571	211.809	197.787	269.944	197.722	0.448487	0.00369029	0.00757406	-	3	3017255	3019047	-	1632	protein_coding	-	-	243	225	319	170	226	232	7.3977	7.0636	7.44323	4.89382	5.56693	5.24769
sscle_07g059960	298.091	351.947	352.766	179.251	267.105	242.119	334.268	229.492	0.540413	0.00369318	0.00757852	-	7	1704165	1704725	+	561	protein_coding	-	-	265	303	409	166	285	284	23.4689	27.6722	27.762	13.9016	20.4225	18.6877
sscle_09g073760	1988.77	1914.22	2026.03	1648.9	1725.4	1658.17	1976.34	1677.49	0.236841	0.00371665	0.0076252	-	9	1777044	1780243	-	3099	protein_coding	-	-	1768	1648	2349	1527	1841	1945	28.3447	27.2458	28.8637	23.1492	23.8814	23.1685
sscle_03g025110	46.1197	26.7155	45.713	90.7056	72.1651	68.2024	39.516	77.0244	-0.952131	0.00371761	0.00762568	-	3	997605	999206	+	1494	protein_coding	-	FMN_dh	41	23	53	84	77	80	1.36346	0.788752	1.35088	2.64148	2.07189	1.97669
sscle_16g110040	1271.1	1155.73	1427.45	983.724	1074.98	1013.66	1284.76	1024.12	0.328227	0.00371919	0.00762656	-	16	966717	969174	+	2298	protein_coding	-	Pkinase	1130	995	1655	911	1147	1189	24.4309	22.1838	27.4245	18.6246	20.0651	19.0999
sscle_11g082430	23.6223	10.4539	6.03756	26.9957	46.8605	47.7417	13.3712	40.5326	-1.62409	0.00371948	0.00762656	-	11	498420	499198	-	603	protein_coding	-	-	21	9	7	25	50	56	1.73026	0.764696	0.44205	1.94779	3.33334	3.42824
sscle_02g019050	1151.87	1126.7	1386.05	974.005	1017.81	799.673	1221.54	930.496	0.394484	0.00373493	0.00765675	-	2	2573620	2575983	-	2364	protein_coding	-	UFD1	1024	970	1607	902	1086	938	21.521	21.0227	25.8857	17.9258	18.4676	14.6472
sscle_03g030870	20.2477	24.3924	14.6626	48.5923	66.5419	30.6911	19.7676	48.6084	-1.30742	0.00373595	0.00765736	-	3	2969069	2971655	+	2529	protein_coding	-	-	18	21	17	45	71	36	0.353618	0.425436	0.255971	0.835954	1.12859	0.525477
sscle_07g059930	236.223	238.116	200.102	170.613	149.953	152.603	224.814	157.723	0.51008	0.00374033	0.00766486	-	7	1691500	1692820	+	1167	protein_coding	-	-	210	205	232	158	160	179	8.94044	9.00008	7.57021	6.3607	5.51158	5.66216
sscle_01g005210	14847.2	15579.8	15545	13090.8	11000	13586.8	15324	12559.2	0.287057	0.00375034	0.00768387	-	1	1808163	1810665	+	2136	protein_coding	-	HSP70	13199	13413	18023	12123	11737	15937	307.008	321.727	321.304	266.641	220.894	275.426
sscle_09g072510	581.558	550.571	621.869	767.758	699.158	732.324	584.666	733.08	-0.324161	0.00375401	0.0076899	-	9	1326685	1328470	+	1590	protein_coding	-	C4dic_mal_tran	517	474	721	711	746	859	16.1549	15.2737	17.2675	21.0083	18.8612	19.9433
sscle_12g087900	40.4953	44.1386	35.3629	75.588	60.9186	84.4005	39.9989	73.6357	-0.887129	0.00376118	0.00770309	-	12	433366	435504	-	2139	protein_coding	-	-	36	38	41	70	65	99	0.836185	0.910199	0.729901	1.53747	1.2216	1.70854
sscle_10g075980	2163.13	2331.22	2694.48	1725.57	2087.17	1226.79	2396.27	1679.84	0.513106	0.00376977	0.00771919	-	10	420716	421501	+	786	protein_coding	-	-	1923	2007	3124	1598	2227	1439	121.553	130.824	151.349	95.5153	113.9	67.5832
sscle_07g059830	7802.1	7705.67	7733.25	9131.03	8623.26	8854.38	7747.01	8869.56	-0.195156	0.00377688	0.00773225	-	7	1649888	1653408	-	3144	protein_coding	-	-	6936	6634	8966	8456	9201	10386	109.607	108.108	108.594	126.358	117.647	121.946
sscle_16g107820	24.7471	15.1001	16.3877	49.6721	53.4209	31.5436	18.745	44.8789	-1.26049	0.00380167	0.0077815	-	16	169075	170331	-	1083	protein_coding	-	-	22	13	19	46	57	37	1.00926	0.615005	0.668061	1.99548	2.1158	1.26117
sscle_16g110670	1138.37	1172	1181.64	939.451	807.874	1020.48	1164	922.601	0.335125	0.00380458	0.00778594	-	16	1177828	1179981	+	2154	protein_coding	-	-	1012	1009	1370	870	862	1197	23.3424	23.9999	24.2195	18.9755	16.0875	20.5139
sscle_09g071280	1060.75	1002.41	1039.32	873.581	784.444	876.401	1034.16	844.809	0.29204	0.00380706	0.00778951	-	9	905162	907219	+	1995	protein_coding	-	SART-1	943	863	1205	809	837	1028	23.4844	22.1631	23.0004	19.0513	16.8659	19.0217
sscle_02g014520	2992.15	2851.59	2884.23	3782.64	3148.09	3703.39	2909.32	3544.71	-0.284907	0.00380821	0.00779037	-	2	1033876	1034537	+	429	protein_coding	-	UQ_con	2660	2455	3344	3503	3359	4344	308.06	293.196	296.824	383.62	314.76	373.794
sscle_11g082590	366.708	299.678	335.516	409.255	488.286	440.758	333.967	446.1	-0.41799	0.0038323	0.00783811	-	11	562782	565392	+	2511	protein_coding	-	-	326	258	389	379	521	517	6.45032	5.26425	5.89921	7.09106	8.341	7.60053
sscle_04g036380	939.267	1103.47	971.185	793.674	812.56	822.692	1004.64	809.642	0.310305	0.00383346	0.00783897	-	4	1523673	1524866	-	1194	protein_coding	-	-	835	950	1126	735	867	965	34.745	40.7646	35.9108	28.9202	29.1905	29.8348
sscle_01g010730	2622.07	2677.36	2852.32	3378.78	3017.81	3337.66	2717.25	3244.75	-0.255445	0.00384277	0.00785649	-	1	3642396	3644711	+	2205	protein_coding	-	-	2331	2305	3307	3129	3220	3915	52.5224	53.5582	57.1106	66.6677	58.7049	65.5426
sscle_10g076430	2096.76	2233.65	2077.78	2395.06	2603.57	2601.92	2136.06	2533.52	-0.24693	0.003844	0.0078575	-	10	573926	576198	+	2121	protein_coding	-	-	1864	1923	2409	2218	2778	3052	43.6632	46.4517	43.2501	49.1292	52.6525	53.1183
sscle_07g059050	318.338	226.501	263.065	142.537	190.253	201.197	269.301	177.996	0.593966	0.00384937	0.00786694	-	7	1400489	1401259	+	771	protein_coding	-	PRP38	283	195	305	132	203	236	18.2365	12.9582	15.0639	8.04338	10.5845	11.2995
sscle_03g027520	16.8731	32.5232	21.5627	56.1511	68.4163	38.3639	23.653	54.3104	-1.20227	0.00387181	0.00791127	-	3	1772257	1773249	+	993	protein_coding	-	-	15	28	25	52	73	45	0.750503	1.44468	0.958697	2.46021	2.9553	1.67288
sscle_06g052760	273.343	304.324	254.44	391.978	381.444	341.865	277.369	371.762	-0.42407	0.00387408	0.00791439	-	6	1525617	1526439	-	753	protein_coding	-	-	243	262	295	363	407	401	16.0333	17.8267	14.9182	22.648	21.7284	19.6585
sscle_13g092130	4101.28	3790.11	3998.59	3362.59	3523.91	3077.63	3963.33	3321.38	0.255222	0.00387701	0.00791773	-	13	28743	34068	-	5274	protein_coding	-	-	3646	3263	4636	3114	3760	3610	34.3469	31.6986	33.473	27.7394	28.6599	25.2678
sscle_10g080160	26.9969	41.8155	36.2254	59.3906	68.4163	72.4651	35.0126	66.7573	-0.933024	0.00387721	0.00791773	-	10	1877456	1878559	-	1062	protein_coding	-	MFS_1	24	36	42	55	73	85	1.12279	1.73677	1.50597	2.43308	2.76329	2.95457
sscle_04g033160	37.1207	20.9078	61.2381	18.3571	6.56046	13.6405	39.7555	12.8527	1.6461	0.00388008	0.00792205	-	4	386313	388497	+	2064	protein_coding	-	Ion_trans_2	33	18	71	17	7	16	0.794355	0.446813	1.3099	0.386953	0.136338	0.286161
sscle_16g108200	5976.43	5794.93	5675.31	6785.64	6453.62	7026.55	5815.56	6755.27	-0.216272	0.00388641	0.00793345	-	16	314055	317804	+	3234	protein_coding	-	-	5313	4989	6580	6284	6886	8242	81.6226	79.0382	77.4777	91.2883	85.5962	94.079
sscle_04g038210	150.733	148.677	156.114	90.7056	94.6581	115.092	151.841	100.152	0.597383	0.0038994	0.00795842	-	4	2132600	2134246	-	1647	protein_coding	-	-	134	128	181	84	101	135	4.04224	3.9818	4.18481	2.3961	2.46522	3.0258
sscle_16g107900	532.064	479.717	432.117	330.427	388.005	366.588	481.299	361.673	0.409147	0.00391636	0.0079915	-	16	206266	208504	-	2154	protein_coding	-	-	473	413	501	306	414	430	10.91	9.82353	8.85692	6.67413	7.72649	7.36924
sscle_04g038170	5575.98	5476.67	5694.28	4725.33	4624.19	5047.83	5582.31	4799.12	0.218059	0.00395583	0.00807048	-	4	2124370	2127314	-	2790	protein_coding	-	Kinesin	4957	4715	6602	4376	4934	5921	88.2725	86.5847	90.1077	73.6872	71.0923	78.3414
sscle_11g083030	71.9917	73.1772	69.0007	161.974	104.03	102.304	71.3898	122.769	-0.77862	0.00396889	0.00809556	-	11	707051	708000	-	843	protein_coding	-	-	64	63	80	150	111	120	3.77192	3.82892	3.61371	8.35954	5.29325	5.25477
sscle_12g089160	1959.52	2316.12	2152.82	1769.84	1693.54	1826.12	2142.82	1763.17	0.281188	0.00400496	0.00816755	-	12	868064	868663	+	456	protein_coding	-	-	1742	1994	2496	1639	1807	2142	189.799	224.039	208.435	168.862	159.302	173.402
sscle_04g035500	1640.06	1662.17	1580.12	1337.91	1433.93	1327.39	1627.45	1366.41	0.251734	0.0040191	0.00819481	-	4	1217077	1218391	+	1248	protein_coding	-	-	1458	1431	1832	1239	1530	1557	58.0435	58.7474	55.8987	46.6418	49.2838	46.0547
sscle_01g011090	188.978	211.401	213.902	245.121	297.095	320.551	204.76	287.589	-0.491443	0.00403687	0.00822945	-	1	3774117	3775192	+	1011	protein_coding	-	-	168	182	248	227	317	376	8.25598	9.22324	9.34095	10.5486	12.6048	13.7289
sscle_05g045570	118.111	141.708	131.101	177.092	189.316	197.787	130.307	188.065	-0.530908	0.0040392	0.00823176	-	5	1722124	1723760	+	1569	protein_coding	-	-	105	122	152	164	202	232	3.32489	3.98383	3.68902	4.91066	5.17554	5.4584
sscle_04g040050	33.7461	31.3616	47.438	120.941	84.3488	46.8892	37.5152	84.0596	-1.15068	0.00403956	0.00823176	-	4	2784748	2786406	-	1401	protein_coding	-	MFS_1	30	27	55	112	90	55	1.06388	0.987391	1.49491	3.75577	2.58245	1.44919
sscle_03g031840	7.87409	4.64617	3.45003	21.5966	30.9279	11.9354	5.32343	21.4866	-2.02943	0.00404353	0.00823826	-	3	3297704	3298372	-	669	protein_coding	-	Isochorismatase	7	4	4	20	33	14	0.519855	0.306335	0.22768	1.4045	1.98297	0.772507
sscle_01g002390	228.349	170.747	237.19	325.028	332.709	266.842	212.095	308.193	-0.534498	0.00404643	0.00824257	-	1	777432	777986	+	555	protein_coding	-	-	203	147	275	301	355	313	18.1725	13.5702	18.8682	25.4796	25.7136	20.8186
sscle_01g009020	844.777	840.957	716.745	585.267	682.288	603.591	800.826	623.716	0.358594	0.0040602	0.00826819	-	1	3073120	3074373	-	1092	protein_coding	-	-	751	724	831	542	728	708	34.1687	33.9687	28.978	23.3182	26.8001	23.9338
sscle_07g056430	1382.47	1374.1	1309.29	1094.95	1074.98	1195.25	1355.29	1121.72	0.271758	0.00406056	0.00826819	-	7	386840	388540	-	1500	protein_coding	-	-	1229	1183	1518	1014	1147	1402	40.7072	40.407	38.5364	31.7589	30.7397	34.503
sscle_01g001770	109.112	166.101	150.077	225.684	196.814	219.1	141.763	213.866	-0.591763	0.00408695	0.00832031	-	1	596281	597285	-	1005	protein_coding	-	-	97	143	174	209	210	257	4.7953	7.2901	6.59286	9.7701	8.40002	9.4399
sscle_15g107280	29.2466	8.1308	18.9752	48.5923	87.1605	30.6911	18.7842	55.4813	-1.55906	0.00409115	0.00832726	-	15	1746452	1748397	-	1614	protein_coding	-	Catalase	26	7	22	45	93	36	0.800351	0.222207	0.519051	1.30987	2.31636	0.823378
sscle_05g045660	658.049	718.995	606.344	841.186	791.942	847.415	661.129	826.848	-0.32462	0.00410611	0.00835609	-	5	1747027	1748700	-	1602	protein_coding	-	-	585	619	703	779	845	994	18.1428	19.7966	16.7103	22.8451	21.2042	22.9047
sscle_01g004590	2105.76	2242.94	2392.6	2730.89	2623.25	2658.19	2247.1	2670.77	-0.2484	0.00411371	0.00836995	-	1	1580383	1583704	+	2652	protein_coding	-	-	1872	1931	2774	2529	2799	3118	35.0706	37.3054	39.8312	44.8017	42.4284	43.4013
sscle_16g108290	22.4974	9.29234	11.2126	48.5923	29.9907	36.6588	14.3341	38.4139	-1.42672	0.00411469	0.00837034	-	16	366234	367075	+	699	protein_coding	-	ADK	20	8	13	45	32	43	1.42155	0.586376	0.708202	3.0245	1.84035	2.27087
sscle_02g013010	805.407	929.234	743.482	640.338	476.102	681.172	826.041	599.204	0.462108	0.00412502	0.00838974	-	2	507808	508501	-	609	protein_coding	-	-	716	800	862	593	508	799	58.4126	67.3033	53.899	45.7463	33.5331	48.4317
sscle_01g008000	292.466	333.363	293.253	467.566	381.444	387.901	306.361	412.304	-0.428055	0.0041346	0.00840761	-	1	2745460	2746298	+	753	protein_coding	-	-	260	287	340	433	407	455	17.1549	19.5277	17.1939	27.0154	21.7284	22.3057
sscle_03g031490	130.485	203.27	171.639	263.478	245.549	239.561	168.465	249.529	-0.566172	0.00414738	0.00843198	-	3	3181887	3184004	-	1956	protein_coding	-	Zn_clus	116	175	199	244	262	281	2.94645	4.58387	3.87414	5.86057	5.38468	5.3032
sscle_14g101880	13.4984	16.2616	1.72502	21.5966	35.614	64.7923	10.495	40.6676	-1.98856	0.0041698	0.00847593	-	14	1690696	1692794	+	1896	protein_coding	-	-	12	14	2	20	38	76	0.314451	0.378315	0.0401682	0.495576	0.805699	1.47971
sscle_02g016960	537.688	686.472	642.569	497.801	426.43	489.352	622.243	471.194	0.401757	0.00418122	0.00849751	-	2	1849514	1849853	+	246	protein_coding	-	-	478	591	745	461	455	574	96.5391	123.088	115.322	88.0409	74.3539	86.1345
sscle_10g075200	1606.31	1564.6	1762.11	2012.8	1958.77	1926.72	1644.34	1966.1	-0.256577	0.00422926	0.00859347	-	10	141067	142654	+	1482	protein_coding	-	-	1428	1347	2043	1864	2090	2260	47.873	46.5675	52.4942	59.0903	56.6925	56.2938
sscle_10g075090	920.144	786.364	775.395	1040.95	1035.62	1005.99	827.301	1027.52	-0.313464	0.00425337	0.0086408	-	10	89795	90719	-	789	protein_coding	-	-	818	677	899	964	1105	1180	51.5094	43.9618	43.3884	57.4009	56.3005	55.2084
sscle_14g098720	1416.21	1462.38	1339.48	1087.39	1238.05	1142.39	1406.02	1155.94	0.281425	0.00426223	0.00865715	-	14	585466	586393	+	873	protein_coding	-	Ribonuclease_T2	1259	1259	1553	1007	1321	1340	71.651	73.8882	67.7404	54.1919	60.8297	56.6619
sscle_03g031750	3103.52	3450.94	3248.21	2694.17	2663.55	2902.01	3267.56	2753.24	0.246732	0.0042774	0.00868628	-	3	3279780	3280636	-	747	protein_coding	-	-	2759	2971	3766	2495	2842	3404	183.502	203.772	191.978	156.917	152.943	168.217
sscle_16g108760	776.16	743.387	917.709	1090.63	966.263	1045.2	812.419	1034.03	-0.345617	0.0042981	0.00872665	-	16	490854	491859	-	951	protein_coding	-	Aldo_ket_red	690	640	1064	1010	1031	1226	36.0478	34.4797	42.6041	49.8953	43.5818	47.5894
sscle_03g022520	509.566	491.332	426.079	353.104	385.193	352.948	475.659	363.748	0.384555	0.00431376	0.00875676	-	3	98524	100660	-	2091	protein_coding	-	HA2	453	423	494	327	411	414	10.7635	10.3645	8.99629	7.34704	7.9016	7.30881
sscle_14g098240	0	1.16154	0	12.9579	7.49767	4.26265	0.387181	8.23942	-4.45715	0.00431957	0.00876687	-	14	416425	416667	+	243	protein_coding	-	-	0	1	0	12	8	5	0	0.210842	0	2.32003	1.32346	0.759563
sscle_03g031050	15.7482	30.2001	25.8753	3.23948	4.68605	11.0829	23.9412	6.33614	1.89208	0.00433261	0.00879165	-	3	3039530	3041467	+	1821	protein_coding	-	Amidase	14	26	30	3	5	13	0.381969	0.731521	0.627339	0.0773981	0.110379	0.263532
sscle_01g011330	76.4912	75.5003	113.851	62.63	41.2372	30.6911	88.6142	44.8528	0.99723	0.00433723	0.00879932	-	1	3872517	3873893	-	1377	protein_coding	-	-	68	65	132	58	44	36	2.4535	2.41848	3.65032	1.97885	1.28454	0.965092
sscle_15g104130	26.9969	17.4231	26.7378	52.9116	40.3	60.5297	23.7193	51.2471	-1.10522	0.00434043	0.00880413	-	15	735356	736003	+	648	protein_coding	-	-	24	15	31	49	43	71	1.84012	1.18599	1.8217	3.55255	2.6676	4.04467
sscle_03g029760	515.19	592.387	524.405	733.203	657.921	671.794	543.994	687.639	-0.338348	0.00434462	0.00881094	-	3	2534028	2534570	-	420	protein_coding	-	-	458	510	608	679	702	788	54.1785	62.2135	55.1245	75.952	67.1916	69.2592
sscle_03g028880	1235.11	1317.19	1228.21	1110.06	888.474	1020.48	1260.17	1006.34	0.324836	0.00434973	0.00881961	-	3	2230901	2231950	+	1050	protein_coding	-	Peptidase_M22	1098	1134	1424	1028	948	1197	51.9545	55.3334	51.643	45.9963	36.295	42.0828
sscle_15g106490	1.12487	3.48463	10.3501	14.0378	29.0535	27.281	4.98653	23.4574	-2.18311	0.00437701	0.00887322	-	15	1491097	1492795	+	1563	protein_coding	-	FAD_binding_3	1	3	12	13	31	32	0.0317871	0.098339	0.292357	0.390754	0.797315	0.755773
sscle_08g063100	2131.63	1967.65	2029.48	1491.24	1686.98	1813.33	2042.92	1663.85	0.295265	0.00438237	0.00888239	-	8	363881	367142	+	2790	protein_coding	-	-	1895	1694	2353	1381	1800	2127	33.7455	31.108	32.115	23.2546	25.9356	28.1426
sscle_13g095020	632.177	590.064	579.606	712.687	799.44	730.618	600.615	747.582	-0.316895	0.00439008	0.0088963	-	13	1125484	1126117	+	507	protein_coding	-	HIT	562	508	672	660	853	857	55.073	51.3357	50.4722	61.1582	67.6345	62.3983
sscle_02g012100	10084.5	10331.9	10543.3	11489.4	11844.5	12010.4	10319.9	11781.4	-0.19107	0.00439625	0.0089071	-	2	177415	179373	-	1536	protein_coding	-	G6PD_C	8965	8895	12224	10640	12638	14088	289.981	296.7	303.049	325.439	330.761	338.578
sscle_16g110870	5852.7	5150.28	6248.01	4154.1	5254	3954.04	5750.33	4454.04	0.368713	0.00441185	0.00893699	-	16	1255730	1260083	-	4131	protein_coding	-	Fer2	5203	4434	7244	3847	5606	4638	62.5762	54.9926	66.775	43.7508	54.5538	41.4453
sscle_03g028760	2631.07	2461.31	2385.7	3267.56	4134.03	2660.75	2492.69	3354.11	-0.428231	0.00441288	0.00893723	-	3	2181587	2182405	+	819	protein_coding	-	-	2339	2119	2766	3026	4411	3121	141.892	132.559	128.605	173.582	216.511	140.673
sscle_14g101430	1047.25	1050.03	1039.32	829.308	866.919	904.535	1045.54	866.92	0.26931	0.00441365	0.00893723	-	14	1522873	1525296	+	2424	protein_coding	-	-	931	904	1205	768	925	1061	19.0822	19.1073	18.9298	14.885	15.3404	16.1578
sscle_06g055240	2411.72	2109.36	1962.21	2695.25	2665.42	2567.82	2161.1	2642.83	-0.290882	0.00441926	0.00894686	-	6	2449583	2450923	+	1341	protein_coding	-	Pyr_redox_2	2144	1816	2275	2496	2844	3012	79.434	69.3826	64.6016	87.4449	85.2566	82.9137
sscle_12g088540	58.4932	47.6232	75.0383	33.4747	33.7395	21.3133	60.3849	29.5092	1.0461	0.00446555	0.00903884	-	12	655789	656775	-	987	protein_coding	-	RnaseH	52	41	87	31	36	25	2.61756	2.12829	3.35655	1.47558	1.46627	0.935025
sscle_16g107950	169.855	169.585	111.264	89.6257	105.905	73.3176	150.235	89.616	0.742049	0.00450963	0.00912633	-	16	222142	222645	-	504	protein_coding	-	-	151	146	129	83	113	86	14.8853	14.8418	9.74653	7.73689	9.01312	6.29895
sscle_02g013760	1157.49	1238.2	1203.2	1456.69	1463.92	1371.72	1199.63	1430.78	-0.25387	0.00456748	0.00924163	-	2	753520	755612	-	2001	protein_coding	-	HLH	1029	1066	1395	1349	1562	1609	25.5493	27.2944	26.5471	31.6726	31.3806	29.6831
sscle_06g054290	655.799	592.387	671.894	715.926	867.856	882.369	640.027	822.05	-0.361343	0.00457175	0.0092485	-	6	2122628	2125969	+	2757	protein_coding	-	-	583	510	779	663	926	1035	10.5061	9.47757	10.7595	11.2978	13.5021	13.8581
sscle_01g003840	1111.37	1012.86	942.722	1382.18	1233.37	1202.07	1022.32	1272.54	-0.316191	0.0045951	0.00929395	-	1	1326121	1326871	+	612	protein_coding	-	-	988	872	1093	1280	1316	1410	80.2077	73.0009	68.0079	98.2601	86.4434	85.0487
sscle_12g088060	861.65	910.649	828.871	708.367	726.337	696.517	867.057	710.407	0.286569	0.0046152	0.00933282	-	12	497499	498994	-	1446	protein_coding	-	Pkinase	766	784	961	656	775	817	26.3191	27.7787	25.3073	21.3135	21.5457	20.8571
sscle_10g075790	113.612	95.2465	92.2884	143.617	239.926	132.142	100.382	171.895	-0.777871	0.00462541	0.00935167	-	10	341397	343301	+	1743	protein_coding	-	Sugar_tr	101	82	107	133	256	155	2.87895	2.41035	2.33764	3.58487	5.90432	3.28273
sscle_12g091600	75.3663	92.9234	99.1885	49.6721	28.1163	60.5297	89.1594	46.106	0.951416	0.00463576	0.00937081	-	12	1732833	1733730	-	615	protein_coding	-	-	67	80	115	46	30	71	5.41265	6.66466	7.12055	3.514	1.96098	4.26171
sscle_03g031300	470.196	454.163	417.454	528.036	565.137	632.577	447.271	575.25	-0.366073	0.00463724	0.00937201	-	3	3123673	3127140	-	3282	protein_coding	-	-	418	391	484	489	603	742	6.32773	6.10382	5.61562	6.99986	7.38595	8.34575
sscle_05g042360	316.088	246.247	248.402	430.851	347.705	352.095	270.246	376.884	-0.47974	0.00464332	0.00938212	-	5	599075	600680	-	1545	protein_coding	-	-	281	212	288	399	371	413	9.03625	7.03025	7.09831	12.1329	9.65323	9.86783
sscle_01g006200	182.229	227.662	183.714	287.234	309.279	244.676	197.869	280.397	-0.504305	0.00464402	0.00938212	-	1	2139286	2139930	+	414	protein_coding	-	-	162	196	213	266	330	287	19.4413	24.256	19.5916	30.1856	32.0436	25.5907
sscle_10g077730	505.067	461.132	398.479	575.548	590.442	594.214	454.893	586.735	-0.370255	0.00465128	0.00939499	-	10	991729	994748	+	2748	protein_coding	-	SNF2_N	449	397	462	533	630	697	8.11783	7.4018	6.402	9.11233	9.21618	9.36303
sscle_02g015650	2876.29	2877.14	2609.95	3811.79	3508.91	3035.01	2787.79	3451.9	-0.308218	0.00465527	0.00940125	-	2	1406084	1407839	-	1665	protein_coding	-	HMG_box	2557	2477	3026	3530	3744	3560	76.3004	76.2211	69.2063	99.6046	90.3959	78.9289
sscle_05g047240	226.099	175.393	232.877	437.33	1499.53	363.178	211.456	766.681	-1.85806	0.00467225	0.00943376	-	5	2298082	2298894	+	813	protein_coding	-	-	201	151	270	405	1600	426	12.2833	9.5159	12.6463	23.4036	79.1146	19.3428
sscle_12g089460	1124.87	1247.5	1240.29	935.131	953.142	1057.14	1204.22	981.804	0.294105	0.00469614	0.00948017	-	12	957142	958079	-	717	protein_coding	-	CDP-OH_P_transf	1000	1074	1438	866	1017	1240	69.2933	76.7447	76.3714	56.7437	57.0203	63.8415
sscle_07g056230	698.544	707.379	766.77	895.178	862.233	895.157	724.231	884.189	-0.286407	0.00471229	0.00951096	-	7	323027	323592	-	498	protein_coding	-	-	621	609	889	829	920	1050	61.9545	62.6544	67.9772	78.2067	74.2653	77.8324
sscle_11g084180	1710.93	1583.18	1592.19	2479.29	1844.43	1953.15	1628.77	2092.29	-0.360793	0.00472045	0.00952562	-	11	1073531	1074854	-	1269	protein_coding	-	PALP	1521	1363	1846	2296	1968	2291	59.5495	55.0298	55.3938	85.002	62.3434	66.6444
sscle_12g089370	1100.12	1182.45	1113.5	1387.58	1284.91	1408.38	1132.02	1360.29	-0.265414	0.00473102	0.00954448	-	12	937044	938592	+	1440	protein_coding	-	-	978	1018	1291	1285	1371	1652	33.7432	36.22	34.1393	41.9237	38.2739	42.3495
sscle_11g085790	4.49948	3.48463	8.62509	0	0	0	5.5364	0	4.99293	0.00473161	0.00954448	-	11	1743007	1743276	+	270	protein_coding	-	-	4	3	10	0	0	0	0.736049	0.569273	1.41035	0	0	0
sscle_02g017710	242.972	196.301	184.577	150.096	148.079	127.88	207.95	142.018	0.549697	0.00474069	0.00956098	-	2	2111903	2113068	+	1065	protein_coding	-	-	216	169	214	139	158	150	10.0766	8.13019	7.65165	6.13174	5.96396	5.19926
sscle_11g083390	41.6202	32.5232	22.4252	55.0712	82.4744	58.8246	32.1895	65.4567	-1.03682	0.0047456	0.00956906	-	11	846299	847397	+	852	protein_coding	-	-	37	28	26	51	88	69	2.15761	1.68377	1.16205	2.81222	4.15213	2.98958
sscle_02g013560	4678.33	4325.58	4319.44	3529.96	3985.01	3734.08	4441.12	3749.69	0.243838	0.00475178	0.00957968	-	2	689294	693484	-	4095	protein_coding	-	C2	4159	3724	5008	3269	4252	4380	50.4598	46.5928	46.5695	37.5042	41.7414	39.4839
sscle_08g062090	24.7471	30.2001	52.613	92.8652	162.137	36.6588	35.8534	97.2204	-1.42892	0.00475729	0.00958897	-	8	5186	5818	+	633	protein_coding	-	-	22	26	61	86	173	43	1.72675	2.10442	3.66958	6.38283	10.9868	2.50764
sscle_03g024160	780.66	789.849	817.658	604.704	639.177	689.697	796.056	644.526	0.30388	0.00475883	0.00959023	-	3	648155	649229	-	828	protein_coding	-	-	694	680	948	560	682	809	41.6428	42.0767	43.5982	31.7743	33.1117	36.0677
sscle_06g054340	461.197	518.048	538.205	371.461	427.367	367.441	505.817	388.756	0.380804	0.00477385	0.00961867	-	6	2140170	2140943	+	774	protein_coding	-	-	410	446	624	344	456	431	26.318	29.5228	30.6997	20.8803	23.6838	20.5559
sscle_05g046820	1046.13	1086.04	1010.86	1301.19	1201.5	1266.86	1047.68	1256.52	-0.26274	0.00478454	0.00963838	-	5	2169628	2171485	+	1671	protein_coding	-	-	930	935	1172	1205	1282	1486	27.6514	28.6681	26.708	33.8789	30.8417	32.8279
sscle_06g050830	2099.01	1967.65	2086.41	1762.28	1713.22	1772.41	2051.02	1749.3	0.229855	0.00478829	0.00964409	-	6	854156	855079	-	801	protein_coding	-	-	1866	1694	2419	1632	1828	2079	115.742	108.354	114.999	95.7208	91.7426	95.8125
sscle_01g007000	683.921	617.941	641.706	482.683	518.277	546.472	647.856	515.811	0.327426	0.00482021	0.00970653	-	1	2406857	2409029	+	2100	protein_coding	-	-	608	532	744	447	553	641	14.3845	12.9794	13.491	10.0002	10.586	11.2678
sscle_16g109820	94.4891	119.639	143.176	203.008	272.728	140.667	119.101	205.468	-0.781854	0.00482908	0.00972254	-	16	886423	888972	-	2550	protein_coding	-	-	84	103	166	188	291	165	1.63663	2.06948	2.4789	3.46367	4.58754	2.3886
sscle_05g041640	38.2456	63.8848	101.776	25.9159	25.3047	37.5113	67.9688	29.5773	1.20335	0.00484229	0.0097473	-	5	402263	402592	+	255	protein_coding	-	-	34	55	118	24	27	44	6.62444	11.0506	17.6211	4.42171	4.25648	6.36961
sscle_03g027600	1.12487	5.80771	20.7002	30.2352	41.2372	41.774	9.21093	37.7488	-1.99323	0.00484499	0.00975086	-	3	1808030	1808488	+	396	protein_coding	-	-	1	5	24	28	44	49	0.125463	0.646902	2.30785	3.32186	4.46668	4.56774
sscle_03g030380	790.784	757.326	698.632	512.918	515.465	670.089	748.914	566.157	0.40112	0.00484832	0.00975571	-	3	2753884	2755715	-	1773	protein_coding	-	-	703	652	810	475	550	786	19.6996	18.8409	17.3967	12.5865	12.4704	16.3649
sscle_01g008270	204.726	198.624	199.24	247.281	290.535	278.777	200.863	272.198	-0.440238	0.00485443	0.00976614	-	1	2830969	2832665	-	990	protein_coding	-	-	182	171	231	229	310	327	9.1337	8.84961	8.88521	10.8672	12.5879	12.1931
sscle_09g070970	23017.1	23541	22169.1	20425	18022.5	20158.9	22909	19535.5	0.229799	0.00487359	0.00980282	-	9	820296	822455	-	1746	protein_coding	-	-	20462	20267	25703	18915	19230	23646	582.257	594.715	560.571	508.957	442.754	499.935
sscle_03g030180	1231.73	1174.32	1431.76	1007.48	1063.73	681.172	1279.27	917.461	0.48111	0.00487834	0.0098105	-	3	2687345	2688302	-	906	protein_coding	-	-	1095	1011	1660	933	1135	799	60.0477	57.1724	69.7703	48.3807	50.3611	32.5551
sscle_03g023370	681.671	755.003	595.131	878.98	803.188	920.733	677.268	867.634	-0.359678	0.00490389	0.00986001	-	3	393758	394341	-	486	protein_coding	-	-	606	650	690	814	857	1080	61.9508	68.5237	54.0634	78.6877	70.8879	82.0328
sscle_05g040340	248.596	279.932	305.328	203.008	203.374	206.312	277.952	204.231	0.446958	0.00491253	0.00987551	-	5	11354	12160	+	807	protein_coding	-	-	221	241	354	188	217	242	13.606	15.3005	16.704	10.9447	10.8097	11.0699
sscle_06g053690	210.351	199.785	241.502	308.831	294.284	283.04	217.213	295.385	-0.438546	0.00491361	0.00987581	-	6	1859707	1861396	+	1521	protein_coding	-	-	187	172	280	286	314	332	6.10834	5.79379	7.01002	8.83396	8.29904	8.05766
sscle_11g083820	737.915	591.225	700.357	792.594	905.344	901.125	676.499	866.354	-0.356788	0.00492091	0.00988861	-	11	972390	973724	-	1335	protein_coding	-	-	656	509	812	734	966	1057	24.4137	19.5344	23.1614	25.8305	29.0886	29.2277
sscle_04g036630	2191.25	2844.62	2145.06	1945.85	1620.43	1932.69	2393.64	1832.99	0.384576	0.00492318	0.00989129	-	4	1604585	1604969	-	243	protein_coding	-	-	1948	2449	2487	1802	1729	2267	398.284	516.352	389.727	348.391	286.033	344.386
sscle_03g030720	1250.86	1298.6	1337.75	1108.98	1107.78	1035.82	1295.74	1084.2	0.258183	0.00493845	0.00992007	-	3	2918537	2923168	-	4632	protein_coding	-	RVT_2	1112	1118	1551	1027	1182	1215	11.9274	12.3662	12.7507	10.4165	10.2583	9.68296
sscle_09g073100	880.773	918.78	947.035	802.312	733.835	698.222	915.529	744.79	0.299627	0.00494228	0.00992588	-	9	1548785	1549975	-	1011	protein_coding	-	ADH_zinc_N	783	791	1098	743	783	819	38.4788	40.0856	41.3563	34.5268	31.1342	29.9043
sscle_03g025800	2856.05	2877.14	2790.22	3547.24	3116.22	3398.19	2841.13	3353.88	-0.239337	0.00494524	0.00992993	-	3	1232376	1235029	-	2484	protein_coding	-	-	2539	2477	3235	3285	3325	3986	50.7834	51.0902	49.5922	62.1302	53.8105	59.236
sscle_04g036520	15.7482	36.0078	17.2502	59.3906	44.986	52.0043	23.0021	52.127	-1.19159	0.00498117	0.0100002	-	4	1568465	1569660	-	993	protein_coding	-	ADH_N	14	31	20	55	48	61	0.70047	1.59947	0.766958	2.60215	1.94321	2.26768
sscle_15g103740	42.7451	31.3616	21.5627	14.0378	11.2465	10.2304	31.8898	11.8382	1.42886	0.00500182	0.0100397	-	15	590916	591233	-	318	protein_coding	-	-	38	27	25	13	12	12	5.937	4.35011	2.99367	1.92059	1.51699	1.39301
sscle_03g030320	1358.84	1241.69	1305.84	1456.69	1594.19	1688.01	1302.12	1579.63	-0.279326	0.00500606	0.0100463	-	3	2735502	2737392	+	765	protein_coding	-	-	1208	1069	1514	1349	1701	1980	78.4542	71.5945	75.3625	82.8456	89.3861	95.5441
sscle_08g067950	5316.14	5520.81	5247.5	4871.11	4295.23	4534.61	5361.48	4566.98	0.231484	0.00502065	0.0100737	-	8	2022219	2022904	-	483	protein_coding	-	-	4726	4753	6084	4511	4583	5319	486.135	504.178	479.659	438.778	381.443	406.521
sscle_06g051330	705.294	655.11	646.881	786.115	806	892.599	669.095	828.238	-0.309421	0.00505791	0.0101464	-	6	1033443	1034573	-	1131	protein_coding	-	PX	627	564	750	728	860	1047	27.5433	25.5494	25.2516	30.2404	30.5677	34.1731
sscle_08g068190	151.857	154.485	119.889	181.411	208.06	237.003	142.077	208.825	-0.563144	0.00505882	0.0101464	-	8	2124890	2125406	+	432	protein_coding	-	-	135	133	139	168	222	278	15.526	15.7736	12.2524	18.2702	20.6584	23.7553
sscle_11g084890	3534.34	3101.32	3289.61	3833.39	4212.76	3803.99	3308.42	3950.05	-0.255728	0.00505985	0.0101466	-	11	1360673	1363294	-	2316	protein_coding	-	Cullin	3142	2670	3814	3550	4495	4462	67.4028	59.0658	62.7094	72.0126	78.0223	71.1199
sscle_01g004830	199.102	219.532	233.74	278.596	325.212	284.745	217.458	296.184	-0.443905	0.00507417	0.0101734	-	1	1648201	1649730	-	1314	protein_coding	-	-	177	189	271	258	347	334	6.6925	7.36936	7.85353	9.22451	10.616	9.38321
sscle_09g069130	926.893	897.872	819.383	1161.9	1045.93	1041.79	881.383	1083.2	-0.29799	0.00510686	0.010237	-	9	217285	219546	-	2214	protein_coding	-	DUF654	824	773	950	1076	1116	1222	18.491	17.8881	16.3394	22.8325	20.2635	20.3748
sscle_06g052020	173.23	162.616	175.089	91.7854	96.5326	139.815	170.312	109.378	0.634257	0.00514217	0.0103058	-	6	1248283	1249935	+	1653	protein_coding	-	DDE	154	140	203	85	103	164	4.62869	4.33929	4.67642	2.41582	2.50491	3.66245
sscle_06g048770	11608.7	12315.8	11950.1	10467.9	8623.26	10491.2	11958.2	9860.79	0.278239	0.00516625	0.0103521	-	6	76744	78735	-	1890	protein_coding	-	ABC_tran	10320	10603	13855	9694	9201	12306	271.287	287.429	279.149	240.968	195.704	240.356
sscle_07g057160	1114.75	1261.44	1195.44	964.287	1005.63	988.935	1190.54	986.282	0.27124	0.0051714	0.0103604	-	7	668811	669254	+	267	protein_coding	-	-	991	1086	1386	893	1073	1160	184.405	208.392	197.671	157.13	161.553	160.379
sscle_07g057560	4501.73	4311.65	4746.39	3850.67	4002.82	3785.23	4519.92	3879.57	0.22078	0.00518161	0.0103789	-	7	791943	792994	-	840	protein_coding	-	-	4002	3712	5503	3566	4271	4440	236.705	226.408	249.466	199.444	204.398	195.121
sscle_01g001400	1640.06	1365.97	1497.32	1756.88	1887.54	1834.65	1501.12	1826.36	-0.283029	0.00520459	0.010423	-	1	464601	466487	+	1077	protein_coding	-	GATA	1458	1176	1736	1627	2014	2152	67.2593	55.9442	61.3797	70.9726	75.1746	73.761
sscle_11g081970	2541.08	2266.17	2451.25	2024.68	2120.9	1977.02	2419.5	2040.87	0.245798	0.00521513	0.0104421	-	11	334066	336680	+	2481	protein_coding	-	-	2259	1951	2842	1875	2263	2319	45.2376	40.2897	43.6202	35.5053	36.6678	34.5044
sscle_07g061970	3968.54	3907.43	4412.59	4857.07	5568.9	4599.4	4096.19	5008.46	-0.289719	0.00522995	0.0104698	-	7	2360386	2363920	+	3204	protein_coding	-	p450	3528	3364	5116	4498	5942	5395	54.7075	53.7931	60.8035	65.9547	74.5534	62.1583
sscle_07g056680	73.1166	62.7233	66.4132	14.0378	48.7349	10.2304	67.4177	24.3343	1.46925	0.00527105	0.0105501	-	7	490934	491791	+	858	protein_coding	-	-	65	54	77	13	52	12	3.76389	3.22456	3.41739	0.711828	2.43637	0.516291
sscle_01g002230	1200.24	1129.02	1216.14	916.774	1006.56	1011.1	1181.8	978.146	0.272585	0.00528696	0.0105799	-	1	721333	723415	-	1986	protein_coding	-	-	1067	972	1410	849	1074	1186	26.6929	25.0755	27.0353	20.0839	21.7396	22.0448
sscle_14g102140	1357.72	1354.36	1479.2	1208.33	1134.96	1163.7	1397.09	1169	0.258429	0.00529122	0.0105865	-	14	1784009	1786432	-	2037	protein_coding	-	Fungal_trans	1207	1166	1715	1119	1211	1365	29.4393	29.3272	32.06	25.8082	23.899	24.7367
sscle_14g098890	4380.24	4700.76	4403.97	3817.19	3219.31	3994.1	4494.99	3676.87	0.289712	0.00530334	0.0106087	-	14	675500	677299	-	1644	protein_coding	-	-	3894	4047	5106	3535	3435	4685	117.681	126.123	118.269	101.02	83.9948	105.198
sscle_04g038500	1276.73	1339.26	1329.13	1486.92	1783.51	1552.46	1315.04	1607.63	-0.290029	0.00532902	0.010658	-	4	2229809	2231862	+	1395	protein_coding	-	Abhydrolase_1	1135	1153	1541	1377	1903	1821	40.4233	42.3466	42.0648	46.3744	54.8393	48.1877
sscle_04g033520	1674.93	1661.01	1593.05	1897.26	1872.54	2101.49	1643	1957.1	-0.25324	0.00534661	0.0106912	-	4	521851	523035	-	1002	protein_coding	-	Pkinase	1489	1430	1847	1757	1998	2465	73.8308	73.1193	70.1924	82.3802	80.1595	90.8133
sscle_11g082810	544.437	594.71	542.518	418.973	488.286	364.03	560.555	423.763	0.403764	0.00534978	0.0106948	-	11	631509	633390	+	1590	protein_coding	-	-	484	512	629	388	521	427	15.1237	16.4982	15.0641	11.4645	13.1725	9.91359
sscle_03g022260	1741.3	1895.64	1933.74	1480.44	1485.48	1655.61	1856.89	1540.51	0.269326	0.00535042	0.0106948	-	3	17675	18093	-	288	protein_coding	-	-	1548	1632	2242	1371	1585	1942	267.048	290.329	296.438	223.647	221.24	248.918
sscle_05g047410	401.579	468.102	427.804	526.956	559.514	554.145	432.495	546.872	-0.339633	0.00535942	0.0107107	-	5	2358383	2360199	-	1758	protein_coding	-	Na_H_Exchanger	357	403	496	488	597	650	10.0893	11.7449	10.7437	13.0413	13.6516	13.6488
sscle_15g103470	2815.55	2800.48	2809.19	3157.42	3504.23	3200.4	2808.41	3287.35	-0.227269	0.005362	0.0107139	-	15	469910	478498	-	7770	protein_coding	-	-	2503	2411	3257	2924	3739	3754	16.0048	15.8979	15.962	17.6797	19.3447	17.835
sscle_04g039850	1169.86	1248.66	1174.74	963.207	1010.31	1028.15	1197.75	1000.56	0.258511	0.00536659	0.010721	-	4	2727166	2732011	+	4788	protein_coding	-	SNF2_N	1040	1075	1362	892	1078	1206	10.7917	11.5032	10.8321	8.75245	9.0509	9.29808
sscle_07g060830	296.966	267.155	263.928	403.856	343.019	351.242	276.016	366.039	-0.406812	0.0053716	0.010729	-	7	1982723	1983667	-	945	protein_coding	-	-	264	230	306	374	366	412	13.8798	12.4698	12.3305	18.5934	15.5696	16.0941
sscle_09g073540	28.1218	30.2001	50.888	80.9871	81.5372	57.1195	36.4033	73.2146	-0.990482	0.00538472	0.0107532	-	9	1711794	1713771	-	1719	protein_coding	-	GATA	25	26	59	75	87	67	0.722561	0.774927	1.30697	2.04977	2.03456	1.4388
sscle_08g065570	110.237	135.9	172.502	105.823	76.8512	58.8246	139.546	80.4996	0.803955	0.00539198	0.0107656	-	8	1205909	1207060	-	1152	protein_coding	-	Abhydrolase_3	98	117	200	98	82	69	4.22653	5.20352	6.61102	3.99662	2.86147	2.21104
sscle_12g087260	631.052	702.733	596.856	536.675	371.135	504.698	643.547	470.836	0.450645	0.005398	0.0107756	-	12	192709	194019	-	1101	protein_coding	-	Methyltransf_12	561	605	692	497	396	592	25.3155	28.1534	23.9337	21.2074	14.4589	19.8488
sscle_12g088720	346.46	327.555	341.553	422.213	419.87	451.841	338.523	431.308	-0.349759	0.0054185	0.0108135	-	12	722967	724176	+	1113	protein_coding	-	-	308	282	396	391	448	530	13.7488	12.9813	13.5485	16.5044	16.1812	17.5785
sscle_01g002790	137.234	159.131	118.164	82.0669	103.093	75.8752	138.176	87.0117	0.66374	0.00541903	0.0108135	-	1	942470	943496	+	948	protein_coding	-	-	122	137	137	76	110	89	6.39384	7.40416	5.50304	3.76638	4.66457	3.46563
sscle_02g020510	2560.2	2743.56	2995.49	3387.42	3446.12	3136.46	2766.42	3323.33	-0.263852	0.00542196	0.010816	-	2	3045415	3047839	-	2013	protein_coding	-	-	2276	2362	3473	3137	3677	3679	56.1745	60.1173	65.6979	73.2132	73.4306	67.4662
sscle_02g011850	3250.87	3240.7	3115.38	2750.32	2465.8	2860.24	3202.32	2692.12	0.250109	0.00542231	0.010816	-	2	79248	80170	+	621	protein_coding	-	Proteasome	2890	2790	3612	2547	2631	3355	231.215	230.184	221.486	192.689	170.316	199.435
sscle_02g021990	1957.27	1809.68	2020	1499.88	1582.01	1714.44	1928.98	1598.78	0.270758	0.00542769	0.0108247	-	2	3614293	3617863	+	3525	protein_coding	-	Kinesin	1740	1558	2342	1389	1688	2011	24.5245	22.645	25.2999	18.5124	19.2504	21.0597
sscle_04g033900	5.62435	6.96925	8.62509	0	0	0.85253	7.0729	0.284177	4.37881	0.00543004	0.0108273	-	4	630283	630901	-	429	protein_coding	-	-	5	6	10	0	0	1	0.57906	0.716568	0.887633	0	0	0.0860484
sscle_14g099890	356.584	362.401	362.254	453.528	442.363	468.892	360.413	454.927	-0.336164	0.00544651	0.0108581	-	14	1014718	1016791	+	1980	protein_coding	-	-	317	312	420	420	472	550	7.95435	8.07333	8.07746	9.96559	9.58306	10.2541
sscle_07g061820	196.852	260.185	179.402	328.268	315.84	270.252	212.147	304.786	-0.525638	0.00545132	0.0108656	-	7	2322078	2322818	+	549	protein_coding	-	-	175	224	208	304	337	317	15.8371	20.9045	14.4272	26.0148	24.6766	21.3151
sscle_16g107960	595.056	631.879	588.231	898.417	750.705	692.255	605.055	780.459	-0.366254	0.00545508	0.0108711	-	16	224216	225330	+	999	protein_coding	-	-	529	544	682	832	801	812	26.3088	27.8995	25.9962	39.127	32.2325	30.0048
sscle_05g041850	3264.37	3333.63	3340.5	2709.29	2117.16	2955.72	3312.83	2594.06	0.352792	0.00546861	0.010896	-	5	461484	463324	+	1713	protein_coding	-	-	2902	2870	3873	2509	2259	3467	84.1687	85.8397	86.0956	68.8117	53.0135	74.7131
sscle_15g102890	17892.2	18891.3	16760.3	25201	20060	20742.1	17847.9	22001	-0.301807	0.00547227	0.0109012	-	15	253983	254842	-	720	protein_coding	-	bZIP_2	15906	16264	19432	23338	21404	24330	1097.59	1157.33	1027.72	1522.82	1195.06	1247.41
sscle_14g100540	2032.64	2139.56	2053.63	2458.77	2492.98	2324.85	2075.28	2425.53	-0.224952	0.00548093	0.0109164	-	14	1227619	1229329	+	1392	protein_coding	-	Peptidase_M24	1807	1842	2381	2277	2660	2727	64.4955	67.7975	65.1345	76.8498	76.8192	72.318
sscle_01g009450	796.408	816.564	737.445	630.62	654.172	633.43	783.472	639.407	0.291701	0.00548395	0.0109204	-	1	3234370	3235860	+	1491	protein_coding	-	-	708	703	855	584	698	743	23.5921	24.1569	21.8363	18.4015	18.8194	18.3955
sscle_04g036640	320.588	204.431	288.078	6.47897	95.5953	21.3133	271.032	41.1292	2.71898	0.00548646	0.0109233	-	4	1606156	1607777	-	1470	protein_coding	-	-	285	176	334	6	102	25	9.63248	6.13421	8.65207	0.191758	2.7894	0.627802
sscle_02g019760	3346.49	3364.99	3499.2	2857.23	2839.74	3072.52	3403.56	2923.16	0.219484	0.00548888	0.0109261	-	2	2782234	2783364	+	966	protein_coding	-	Proteasome	2975	2897	4057	2646	3030	3604	153.01	153.651	159.926	128.686	126.094	137.723
sscle_10g079030	123.736	103.377	100.051	151.176	178.07	155.161	109.055	161.469	-0.569599	0.00549455	0.0109353	-	10	1437908	1442668	+	4380	protein_coding	-	SNF2_N	110	89	116	140	190	182	1.24775	1.04107	1.0085	1.50166	1.74384	1.5339
sscle_11g081870	2341.98	2397.42	2681.54	2955.49	3135.9	2816.76	2473.65	2969.38	-0.262734	0.00550009	0.0109443	-	11	301835	306339	-	4308	protein_coding	-	GRAM	2082	2064	3109	2737	3346	3304	24.0113	24.5469	27.4812	29.8482	31.2232	28.3116
sscle_06g052990	609.68	552.894	497.667	773.157	734.772	638.545	553.414	715.491	-0.371249	0.00551002	0.010962	-	6	1604169	1605899	-	1617	protein_coding	-	-	542	476	577	716	784	749	16.6533	15.082	13.588	20.8028	19.491	17.0991
sscle_06g052040	89.9896	103.377	89.7009	52.9116	50.6093	66.4974	94.3559	56.6727	0.729735	0.00551529	0.0109693	-	6	1256789	1257868	-	1080	protein_coding	-	DDE	80	89	104	49	54	78	3.68025	4.22211	3.66691	2.13153	2.01001	2.66607
sscle_14g097250	111.362	95.2465	112.989	140.378	182.756	156.866	106.532	160	-0.585654	0.00551577	0.0109693	-	14	99887	101561	-	1626	protein_coding	-	Mito_carr	99	82	131	130	195	184	3.025	2.58379	3.0679	3.75614	4.82105	4.17732
sscle_01g006150	112.487	95.2465	84.5258	36.7142	69.3535	55.4145	97.4198	53.8274	0.847325	0.00552065	0.0109769	-	1	2121725	2126098	-	4317	protein_coding	-	-	100	82	98	34	74	65	1.15088	0.973185	0.86444	0.370012	0.689092	0.555817
sscle_06g054980	10.1238	1.16154	16.3877	31.315	37.4884	29.8386	9.22435	32.8807	-1.79842	0.00552443	0.0109824	-	6	2365216	2367136	+	1719	protein_coding	-	-	9	1	19	29	40	35	0.260122	0.0298049	0.42089	0.792576	0.93543	0.75161
sscle_01g006550	3235.13	3115.26	3509.55	2878.82	2806	2418.63	3286.64	2701.15	0.283854	0.00553067	0.0109927	-	1	2246482	2258251	-	11574	protein_coding	-	PI3_PI4_kinase	2876	2682	4069	2666	2994	2837	12.3457	11.8724	13.3874	10.8217	10.3991	9.04849
sscle_04g035190	4285.75	4002.67	4038.27	3421.98	3652.3	3548.23	4108.9	3540.84	0.214408	0.00553302	0.0109953	-	4	1115370	1118721	+	3237	protein_coding	-	ABC2_membrane	3810	3446	4682	3169	3897	4162	58.478	54.5426	55.0782	45.9937	48.3966	47.4635
sscle_05g047420	5.62435	5.80771	1.72502	21.5966	16.8698	14.493	4.38569	17.6531	-2.0466	0.00554625	0.0110182	-	5	2360566	2362020	+	1455	protein_coding	-	Na_H_Exchanger	5	5	2	20	18	17	0.170733	0.176064	0.0523429	0.645782	0.497321	0.431307
sscle_16g109190	4172.14	4003.84	5706.36	3403.62	3935.34	2947.2	4627.45	3428.72	0.433025	0.00554662	0.0110182	-	16	647138	648685	-	1482	protein_coding	-	-	3709	3447	6616	3152	4199	3457	124.342	119.167	169.996	99.921	113.9	86.1096
sscle_02g019840	1465.71	1505.36	1342.93	1183.49	1254.92	1130.46	1438	1189.62	0.272833	0.00555026	0.0110233	-	2	2818687	2820275	-	1419	protein_coding	-	MFS_1	1303	1296	1557	1096	1339	1326	45.6218	46.7936	41.7827	36.2867	37.9337	34.4954
sscle_01g007620	1183.36	1163.87	1219.59	1412.42	1418	1376.84	1188.94	1402.42	-0.237498	0.00555188	0.0110245	-	1	2597643	2600282	+	2298	protein_coding	-	-	1052	1002	1414	1308	1513	1615	22.7445	22.3399	23.431	26.7409	26.4677	25.9432
sscle_01g000300	620.928	564.51	539.068	499.96	424.556	344.422	574.835	422.98	0.444366	0.00556133	0.0110412	-	1	93412	96870	-	3333	protein_coding	-	-	552	486	625	463	453	404	8.22838	7.47075	7.14061	6.52626	5.46374	4.47452
sscle_012550	55.1186	36.0078	51.7505	29.1554	3.74884	13.6405	47.6257	15.5149	1.6349	0.00558666	0.0110894	sscle_012550	11	1488072	1488174	+	103	tRNA	-	-	49	31	60	27	4	16	23.6358	15.4201	22.1822	12.3153	1.56117	5.73433
sscle_01g009300	159.732	188.17	169.914	104.743	131.209	117.649	172.605	117.867	0.547429	0.00560092	0.0111156	-	1	3181804	3182418	-	561	protein_coding	-	-	142	162	197	97	140	138	12.5758	14.795	13.3719	8.12321	10.0321	9.08064
sscle_10g077380	3154.14	3743.65	3365.51	4171.38	3886.61	4287.37	3421.1	4115.12	-0.266664	0.00562848	0.0111682	-	10	883597	884352	+	567	protein_coding	-	-	2804	3223	3902	3863	4147	5029	245.7	291.233	262.057	320.081	294.021	327.415
sscle_16g111170	335.211	271.801	272.553	218.125	220.244	206.312	293.188	214.894	0.447398	0.00563355	0.0111762	-	16	1371799	1372916	+	1005	protein_coding	-	RTA1	298	234	316	202	235	242	14.732	11.9293	11.9732	9.44287	9.40003	8.88893
sscle_10g077410	3101.27	2923.6	3021.37	3367.98	3686.04	3491.96	3015.41	3515.33	-0.22141	0.00564866	0.011204	-	10	889812	892334	+	2118	protein_coding	-	-	2757	2517	3503	3119	3933	4096	64.6728	60.8865	62.9803	69.1844	74.6492	71.3895
sscle_15g106840	795.283	748.033	778.845	1199.69	867.856	963.359	774.054	1010.3	-0.383085	0.00565288	0.0112103	-	15	1609828	1610317	+	375	protein_coding	-	-	707	644	903	1111	926	1130	93.6696	87.9869	91.6953	139.188	99.2675	111.237
sscle_14g099350	1241.86	1192.9	1136.79	977.245	805.063	1038.38	1190.52	940.23	0.339894	0.00565448	0.0112114	-	14	846638	847697	-	648	protein_coding	-	-	1104	1027	1318	905	859	1218	84.6456	81.2005	77.4517	65.6134	53.29	69.3861
sscle_05g043020	1679.43	1945.58	1753.48	1535.52	1188.38	1499.6	1792.83	1407.83	0.348772	0.00565833	0.0112169	-	5	810302	811167	-	273	protein_coding	-	-	1493	1675	2033	1422	1268	1759	271.711	314.352	283.573	244.712	186.717	237.85
sscle_09g073510	10.1238	11.6154	4.31254	17.2773	42.1744	24.7234	8.68393	28.0583	-1.72139	0.00566061	0.0112177	-	9	1704847	1705773	+	927	protein_coding	-	-	9	10	5	16	45	29	0.482362	0.552693	0.205391	0.810885	1.95146	1.15483
sscle_02g020730	4309.38	4524.21	4347.04	3076.43	3501.41	4044.4	4393.54	3540.75	0.310825	0.00566084	0.0112177	-	2	3105111	3107374	+	2112	protein_coding	-	-	3831	3895	5040	2849	3736	4744	90.1216	94.4881	90.8714	63.3749	71.1116	82.9184
sscle_09g074690	404.953	391.44	385.541	521.557	462.981	511.518	393.978	498.686	-0.340231	0.00566593	0.0112242	-	9	2086519	2087418	+	900	protein_coding	-	-	360	337	447	483	494	600	19.8733	19.1845	18.9128	25.2129	22.0654	24.6099
sscle_03g029070	983.136	1147.6	989.297	1365.98	1164.01	1381.1	1040.01	1303.7	-0.326703	0.00566626	0.0112242	-	3	2279906	2280515	+	420	protein_coding	-	-	874	988	1147	1265	1242	1620	103.389	120.523	103.993	141.501	118.877	142.386
sscle_08g063260	812.156	911.811	851.296	616.582	623.244	769.835	858.421	669.887	0.356129	0.00568358	0.0112564	-	8	425457	427067	+	1611	protein_coding	-	-	722	785	987	571	665	903	22.2665	24.9653	23.3299	16.6517	16.5941	20.6915
sscle_03g030540	109.112	63.8848	88.8384	58.3107	44.986	40.0689	87.2785	47.7886	0.876032	0.00568586	0.0112588	-	3	2851381	2852712	-	1128	protein_coding	-	-	97	55	103	54	48	47	4.27241	2.49814	3.47711	2.24907	1.71064	1.53812
sscle_01g009870	75.3663	112.67	112.989	172.773	170.572	134.7	100.342	159.348	-0.66207	0.00569034	0.0112656	-	1	3380672	3382420	+	1587	protein_coding	-	p450	67	97	131	160	182	158	2.09753	3.13154	3.14329	4.73655	4.61022	3.6752
sscle_15g102530	727.791	801.464	747.795	615.502	540.77	652.186	759.017	602.819	0.331727	0.00569398	0.0112707	-	15	91366	93186	+	1821	protein_coding	-	-	647	690	867	570	577	765	17.6524	19.4134	18.1301	14.7056	12.7378	15.5079
sscle_11g085230	741.289	722.479	768.495	545.313	643.863	603.591	744.088	597.589	0.315888	0.00570132	0.0112831	-	11	1495822	1496329	-	345	protein_coding	-	Rab5ip	659	622	891	505	687	708	94.9023	92.3708	98.3443	68.7687	80.0507	75.7555
sscle_06g048970	22.4974	47.6232	43.1254	80.9871	97.4698	55.4145	37.7487	77.9571	-1.0409	0.00571823	0.0113144	-	6	146457	147182	+	675	protein_coding	-	-	20	41	50	75	104	65	1.4721	3.11203	2.8207	5.22007	6.1938	3.55476
sscle_14g099950	718.792	687.633	829.733	562.591	521.088	644.513	745.386	576.064	0.372535	0.00576154	0.011398	-	14	1040861	1044781	-	3921	protein_coding	-	HA2	639	592	962	521	556	756	8.09682	7.7355	9.34263	6.24252	5.7004	7.11746
sscle_11g084390	510.691	493.656	564.943	266.718	482.663	229.331	523.097	326.237	0.68163	0.00576644	0.0114056	-	11	1166452	1168076	+	1566	protein_coding	-	-	454	425	655	247	515	269	14.4037	13.9047	15.9272	7.4101	13.2203	6.34104
sscle_07g057630	1880.78	2465.95	2158.86	1676.97	1756.33	1774.12	2168.53	1735.81	0.320782	0.00577464	0.0114196	-	7	805718	806191	-	333	protein_coding	-	-	1672	2123	2503	1553	1874	2081	249.461	326.64	286.225	219.102	226.231	230.69
sscle_09g072860	1287.98	1475.16	1300.66	1169.45	941.895	1118.52	1354.6	1076.62	0.331259	0.00578033	0.0114288	-	9	1458564	1459831	+	1182	protein_coding	-	KOW	1145	1270	1508	1083	1005	1312	48.1281	55.049	48.5819	43.0457	34.1803	40.9748
sscle_12g091450	400.454	471.586	515.78	347.705	281.163	380.229	462.607	336.365	0.460863	0.00579516	0.0114559	-	12	1662846	1664303	-	1458	protein_coding	-	-	356	406	598	322	300	446	12.1312	14.267	15.6183	10.3757	8.27163	11.2922
sscle_15g106890	1635.56	1730.7	1547.34	1465.33	1128.4	1312.9	1637.87	1302.21	0.330988	0.00582338	0.0115096	-	15	1624229	1625923	+	1581	protein_coding	-	-	1454	1490	1794	1357	1204	1540	45.6923	48.2856	43.2097	40.3243	30.6141	35.9575
sscle_02g020640	407.203	486.686	418.317	327.188	290.535	364.883	437.402	327.535	0.415354	0.00582821	0.0115169	-	2	3079245	3080041	-	735	protein_coding	-	-	362	419	485	303	310	428	24.4699	29.2072	25.1273	19.3675	16.9552	21.496
sscle_09g074000	51.744	67.3695	94.0134	39.9536	27.1791	40.9215	71.0423	36.0181	0.987246	0.00582991	0.0115182	-	9	1845815	1846831	+	1017	protein_coding	-	zf-CCHC	46	58	109	37	29	48	2.24723	2.92193	4.08128	1.70923	1.14632	1.74229
sscle_08g068590	572.559	638.848	646.019	739.682	765.7	782.623	619.142	762.668	-0.300348	0.00583696	0.0115299	-	8	2292635	2294370	+	1563	protein_coding	-	-	509	550	749	685	817	918	16.1797	18.0288	18.2479	20.5897	21.0131	21.6812
sscle_16g110710	4394.87	4908.68	4300.47	3765.36	3623.25	4028.21	4534.67	3805.61	0.252445	0.00585275	0.011559	-	16	1185192	1186083	+	837	protein_coding	-	-	3907	4226	4986	3487	3866	4725	231.915	258.683	226.839	195.725	185.679	208.39
sscle_16g109510	910.02	903.68	806.446	710.527	612.935	748.522	873.382	690.661	0.337321	0.00586495	0.0115809	-	16	752517	753367	-	531	protein_coding	-	-	809	778	935	658	654	878	75.6945	75.0669	67.0514	58.217	49.512	61.038
sscle_12g090570	3509.59	3646.08	3408.63	3105.59	3065.61	2964.25	3521.44	3045.15	0.209524	0.00588196	0.0116106	-	12	1393846	1394747	-	690	protein_coding	-	-	3120	3139	3952	2876	3271	3477	224.655	233.08	218.101	195.821	190.572	186.018
sscle_10g078630	590.557	695.764	565.806	754.8	815.372	765.572	617.375	778.581	-0.336767	0.00588221	0.0116106	-	10	1318062	1320094	-	1362	protein_coding	-	-	525	599	656	699	870	898	19.1511	22.5327	18.3408	24.1112	25.6785	24.3388
sscle_06g052800	1397.09	1446.12	1643.08	1177.01	1283.98	1219.97	1495.43	1226.99	0.28631	0.00589062	0.0116251	-	6	1540623	1542262	+	1539	protein_coding	-	-	1242	1245	1905	1090	1370	1431	40.0953	41.4471	47.1354	33.2741	35.7857	34.3243
sscle_02g021920	2138.38	1920.03	2056.22	2473.89	2990.63	2254.94	2038.21	2573.15	-0.336051	0.00592998	0.0117006	-	2	3578902	3581824	-	1761	protein_coding	-	Pyr_redox_2	1901	1653	2384	2291	3191	2645	53.6331	48.0925	51.5511	61.1202	72.8442	55.4455
sscle_03g027550	1795.29	1730.7	1555.97	1530.12	1224	1305.22	1693.99	1353.11	0.324266	0.00594657	0.0117311	-	3	1789375	1791313	-	1671	protein_coding	-	-	1596	1490	1804	1417	1306	1531	47.4534	45.685	41.1103	39.8393	31.4191	33.822
sscle_03g025690	1997.77	1727.21	1754.34	2057.07	2458.3	2220.84	1826.44	2245.4	-0.298479	0.00595979	0.011755	-	3	1198298	1202386	+	3714	protein_coding	-	-	1776	1487	2034	1905	2623	2605	23.7581	20.5132	20.8545	24.0975	28.3912	25.892
sscle_09g070000	1259.85	1018.67	983.26	832.548	792.879	914.765	1087.26	846.731	0.359468	0.00596163	0.0117564	-	9	482123	483270	-	1035	protein_coding	-	-	1120	877	1140	771	846	1073	53.7636	43.4133	41.9426	34.9972	32.8592	38.2701
sscle_04g034390	1244.11	1253.3	1242.01	993.442	792.879	1108.29	1246.47	964.87	0.369087	0.00596882	0.0117677	-	4	810816	811825	-	798	protein_coding	-	-	1106	1079	1440	920	846	1300	68.8593	69.2759	68.7148	54.1631	42.6182	60.1369
sscle_06g054710	1222.73	1378.75	1357.59	1111.14	1080.6	1109.14	1319.69	1100.3	0.26269	0.00596957	0.0117677	-	6	2267749	2268360	-	612	protein_coding	-	TPR_2	1087	1187	1574	1029	1153	1301	88.2447	99.3717	97.9364	78.9919	75.7365	78.4741
sscle_08g067870	5862.82	5767.06	5666.68	6595.59	6853.81	6377.78	5765.52	6609.06	-0.197043	0.00597508	0.0117764	-	8	1995469	1999991	+	4365	protein_coding	-	-	5212	4965	6570	6108	7313	7481	59.324	58.2772	57.3155	65.7406	67.3502	63.2668
sscle_11g086330	6073.17	6729.98	5821.93	5372.15	4978.46	5363.27	6208.36	5237.96	0.244971	0.00599301	0.0118095	-	11	1925403	1926263	+	300	protein_coding	-	-	5399	5794	6750	4975	5312	6291	894.134	989.511	856.788	779.095	711.81	774.103
sscle_03g022680	3.37461	8.1308	4.31254	0	0	0	5.27265	0	4.90774	0.00599596	0.0118131	-	3	158796	159034	-	174	protein_coding	-	-	3	7	5	0	0	0	0.856609	2.06116	1.09424	0	0	0
sscle_08g065720	8.99896	9.29234	6.90007	21.5966	19.6814	32.3962	8.39712	24.558	-1.56379	0.00600734	0.0118333	-	8	1241654	1243512	-	1473	protein_coding	-	MFS_1	8	8	8	20	21	38	0.269835	0.27826	0.206813	0.63789	0.573118	0.952316
sscle_07g059460	1662.56	1663.33	1437.8	1213.73	1348.64	1335.06	1587.9	1299.14	0.287985	0.00601723	0.0118506	-	7	1509966	1510753	+	717	protein_coding	-	DHBP_synthase	1478	1432	1667	1124	1439	1566	102.416	102.326	88.5334	73.6488	80.6806	80.6256
sscle_01g009640	210.351	161.454	196.652	301.272	249.298	250.644	189.486	267.071	-0.491623	0.00603186	0.0118772	-	1	3302254	3304306	+	2001	protein_coding	-	-	187	139	228	279	266	294	4.64307	3.55903	4.33889	6.55052	5.34394	5.42376
sscle_11g082800	7587.25	7128.39	7195.91	7833.07	8997.21	9232.9	7303.85	8687.73	-0.250534	0.00604188	0.0118947	-	11	627607	630441	-	2667	protein_coding	-	-	6745	6137	8343	7254	9600	10830	125.652	117.895	119.121	127.783	144.702	149.901
sscle_02g016330	17.9979	9.29234	6.03756	2.15966	0	1.70506	11.1093	1.28824	3.11825	0.00605753	0.0119233	-	2	1634578	1634887	+	243	protein_coding	-	-	16	8	7	2	0	2	3.27133	1.68674	1.09694	0.386672	0	0.303825
sscle_02g013110	1620.94	1953.71	1643.94	1489.08	1225.87	1428.84	1739.53	1381.26	0.332477	0.00609279	0.0119905	-	2	531555	532348	-	723	protein_coding	-	-	1441	1682	1906	1379	1308	1676	99.023	119.193	100.387	89.6076	72.7272	85.5728
sscle_01g006690	350.959	340.332	399.342	287.234	273.665	274.515	363.544	278.471	0.387933	0.00609709	0.0119967	-	1	2309618	2310046	-	429	protein_coding	-	-	312	293	463	266	292	322	36.1333	34.9924	41.0974	29.1302	27.3623	27.7076
sscle_08g065580	329.587	343.817	306.191	236.482	262.419	244.676	326.531	247.859	0.395166	0.00611873	0.012037	-	8	1207945	1208712	-	768	protein_coding	-	-	293	296	355	219	280	287	18.9547	19.7467	17.6018	13.3968	14.6563	13.795
sscle_06g048760	3140.64	3273.23	3181.79	2527.88	2753.52	2873.03	3198.55	2718.14	0.234239	0.00612528	0.0120477	-	6	69007	74383	-	5124	protein_coding	-	SNF2_N	2792	2818	3689	2341	2938	3370	27.0718	28.177	27.4151	21.464	23.05	24.2785
sscle_04g032880	1042.75	1009.38	1122.12	908.136	819.121	886.632	1058.09	871.296	0.281607	0.00613225	0.0120591	-	4	282499	284261	-	1686	protein_coding	-	-	927	869	1301	841	874	1040	27.317	26.4074	29.384	23.4346	20.8392	22.7707
sscle_03g028090	723.291	748.033	668.444	604.704	524.837	583.131	713.256	570.891	0.320472	0.00614799	0.0120879	-	3	1975455	1975827	+	315	protein_coding	-	-	643	644	775	560	560	684	101.417	104.746	93.6876	83.5211	71.4669	80.1578
sscle_08g067440	343.085	372.855	394.166	540.994	417.058	517.486	370.036	491.846	-0.408591	0.00615565	0.0121007	-	8	1873324	1873895	+	498	protein_coding	-	-	305	321	457	501	445	607	30.4285	33.0247	34.9444	47.2636	35.9218	44.9945
sscle_09g068670	30930.6	29531.1	31133.1	35473.4	34030.1	34407.3	30531.6	34636.9	-0.18196	0.00616304	0.0121129	-	9	23430	27377	+	3948	protein_coding	-	-	27497	25424	36096	32851	36310	40359	346.034	329.936	348.155	390.922	369.723	377.367
sscle_07g061380	26.9969	22.0693	29.3253	66.9494	64.6674	35.8063	26.1305	55.8077	-1.08403	0.00617455	0.0121333	-	7	2158685	2159485	+	801	protein_coding	-	-	24	19	34	62	69	42	1.48864	1.2153	1.61636	3.63645	3.46293	1.93561
sscle_04g038910	719.917	681.825	672.757	812.031	821.933	894.304	691.5	842.756	-0.286733	0.0062196	0.0122195	-	4	2382143	2383795	+	1653	protein_coding	-	-	640	587	780	752	877	1049	19.2361	18.194	17.9685	21.3729	21.3282	23.4263
sscle_14g100500	859.401	793.333	789.195	1116.54	888.474	1075.89	813.977	1026.97	-0.335358	0.00622175	0.0122215	-	14	1218124	1219584	+	1350	protein_coding	-	TFIIE_alpha	764	683	915	1034	948	1262	28.1171	25.9209	25.8094	35.9837	28.2294	34.5085
sscle_16g110180	386.955	254.378	351.904	512.918	490.16	405.804	331.079	469.628	-0.501816	0.00626173	0.0122977	-	16	1019149	1020834	+	1521	protein_coding	-	-	344	219	408	475	523	476	11.2367	7.37698	10.2146	14.6718	13.8229	11.5526
sscle_06g049670	4599.59	4375.53	4549.73	3620.66	3818.19	4106.64	4508.29	3848.5	0.228007	0.00626865	0.012309	-	6	462972	465681	-	2496	protein_coding	-	-	4089	3767	5275	3353	4074	4817	81.3923	77.324	80.4764	63.1114	65.6151	71.2414
sscle_10g076670	971.888	842.118	783.158	998.841	1089.04	1219.12	865.721	1102.33	-0.350542	0.00627957	0.0123282	-	10	669756	670859	-	1050	protein_coding	-	-	864	725	908	925	1162	1430	40.8823	35.3763	32.9297	41.3877	44.4881	50.2744
sscle_04g037680	258.72	282.255	304.466	393.057	468.605	321.404	281.813	394.355	-0.482314	0.00628219	0.012331	-	4	1978862	1980202	-	1179	protein_coding	-	-	230	243	353	364	500	377	9.69225	10.5598	11.4012	14.5046	17.0484	11.804
sscle_13g095610	1536.57	1770.19	1637.9	1942.61	1932.53	2006	1648.22	1960.38	-0.250562	0.00628683	0.0123379	-	13	1297825	1298543	-	537	protein_coding	-	-	1366	1524	1899	1799	2062	2353	126.383	145.403	134.661	157.389	154.362	161.751
sscle_13g096740	519.69	516.886	534.755	461.087	338.333	394.722	523.777	398.047	0.398171	0.00629199	0.0123457	-	13	1746991	1748054	+	993	protein_coding	-	Mito_carr	462	445	620	427	361	463	23.1155	22.9601	23.7757	20.2021	14.6145	17.212
sscle_07g059870	449.948	477.394	464.892	386.579	350.516	366.588	464.078	367.894	0.335894	0.00633347	0.0124248	-	7	1678798	1681019	+	1869	protein_coding	-	-	400	411	539	358	374	430	10.6331	11.2667	10.9817	8.99896	8.04433	8.49297
sscle_10g080350	35.9958	18.5847	30.1878	66.9494	40.3	75.0227	28.2561	60.7573	-1.10091	0.00633949	0.0124343	-	10	1937967	1939776	-	1587	protein_coding	-	MFS_1	32	16	35	62	43	88	1.00181	0.516543	0.839812	1.83541	1.08923	2.04694
sscle_10g078780	485.944	416.994	445.054	817.43	546.393	538.799	449.331	634.207	-0.495426	0.00636985	0.0124914	-	10	1354556	1356552	+	1707	protein_coding	-	MFS_1	432	359	516	757	583	632	12.5736	10.7752	11.5108	20.8344	13.7297	13.6673
sscle_13g093720	1669.31	1748.12	2071.75	1465.33	1508.91	1495.34	1829.72	1489.86	0.297478	0.00637095	0.0124914	-	13	657516	661117	+	2835	protein_coding	-	CoA_transf_3	1484	1505	2402	1357	1610	1754	26.0071	27.1986	32.2634	22.4877	22.8297	22.839
sscle_10g075190	1951.65	1795.74	1913.04	1589.51	1295.22	1655.61	1886.81	1513.45	0.318224	0.00638451	0.0125156	-	10	139136	140589	-	1350	protein_coding	-	Aldedh	1735	1546	2218	1472	1382	1942	63.8523	58.6731	62.5631	51.2263	41.153	53.1026
sscle_01g009440	358.834	422.801	422.629	497.801	539.833	502.14	401.421	513.258	-0.353577	0.00639002	0.012524	-	1	3228623	3231916	-	3105	protein_coding	-	Zn_clus	319	364	490	461	576	589	5.10434	6.00625	6.00932	6.97522	7.45741	7.00251
sscle_06g053330	10.1238	5.80771	6.90007	23.7562	19.6814	24.7234	7.61054	22.7203	-1.58194	0.00639117	0.012524	-	6	1734283	1736231	-	1809	protein_coding	-	-	9	5	8	22	21	29	0.247181	0.14161	0.1684	0.571351	0.466668	0.591779
sscle_04g033020	1650.18	1602.93	1654.29	1896.18	2009.38	1849.14	1635.8	1918.23	-0.229494	0.00639651	0.0125322	-	4	332142	336783	-	4584	protein_coding	-	-	1467	1380	1918	1756	2144	2169	15.9	15.424	15.9329	17.9969	18.8022	17.4669
sscle_06g054720	3.37461	9.29234	11.2126	16.1974	29.0535	33.2487	7.95985	26.1665	-1.70375	0.00640072	0.0125381	-	6	2269357	2270247	-	891	protein_coding	-	-	3	8	13	15	31	39	0.167284	0.460019	0.555593	0.79092	1.39866	1.6158
sscle_09g071080	3232.88	3484.63	3341.36	2969.53	2487.35	2897.75	3352.95	2784.88	0.267918	0.00640808	0.0125502	-	9	855549	858378	+	2427	protein_coding	-	Aconitase	2874	3000	3874	2750	2654	3399	58.8339	63.3308	60.7828	53.2331	43.9601	51.6989
sscle_11g082910	754.788	703.895	823.696	1070.11	962.514	861.908	760.793	964.844	-0.340322	0.00642873	0.0125883	-	11	665790	668415	+	2568	protein_coding	-	-	671	606	955	991	1027	1011	12.9819	12.0904	14.1612	18.13	16.0769	14.533
sscle_01g001680	199.102	159.131	166.464	131.739	114.34	115.092	174.899	120.39	0.540133	0.00645318	0.0126338	-	1	571123	573607	+	2133	protein_coding	-	-	177	137	193	122	122	135	4.12281	3.29074	3.44554	2.68712	2.2993	2.33638
sscle_06g051700	1283.48	1259.11	1286.86	1495.56	1483.6	1496.19	1276.48	1491.79	-0.224657	0.00647538	0.012675	-	6	1150213	1152678	+	2400	protein_coding	-	-	1141	1084	1492	1385	1583	1755	23.6203	23.141	23.6727	27.1117	26.5153	26.9939
sscle_03g025450	4556.85	4318.61	4539.38	3483.53	3914.72	3982.17	4471.62	3793.47	0.237014	0.00649518	0.0127114	-	3	1115196	1118088	+	2577	protein_coding	-	Pkinase	4051	3718	5263	3226	4177	4671	78.1013	73.9194	77.7696	58.8124	65.1594	66.9107
sscle_03g027730	4872.94	4586.93	4761.91	5593.51	5925.04	5173.15	4740.59	5563.9	-0.230871	0.00652811	0.0127734	-	3	1856786	1859071	-	2181	protein_coding	-	Usp	4332	3949	5521	5180	6322	6068	98.6832	92.7673	96.3946	111.582	116.527	102.705
sscle_05g044280	2115.88	2409.04	2232.17	2754.64	2617.63	2607.04	2252.36	2659.77	-0.239825	0.00653682	0.0127881	-	5	1286524	1290037	-	3408	protein_coding	-	fn3	1881	2074	2588	2551	2793	3058	27.422	31.1797	28.9171	35.1665	32.9457	33.1236
sscle_15g105420	44.9948	38.3309	62.9631	82.0669	74.0395	111.681	48.7629	89.2626	-0.864152	0.00654254	0.0127969	-	15	1136036	1136859	+	702	protein_coding	-	-	40	33	73	76	79	131	2.83096	2.40846	3.95983	5.08622	4.52395	6.88865
sscle_03g029120	401.579	544.763	468.342	334.747	277.414	395.574	471.561	335.912	0.488077	0.00655054	0.0128102	-	3	2291062	2292590	-	1158	protein_coding	-	-	357	469	543	310	296	464	15.3169	20.7505	17.8559	12.5769	10.2757	14.7914
sscle_07g058040	700.794	823.534	657.232	526.956	532.335	623.2	727.186	560.83	0.372126	0.00655546	0.0128175	-	7	979080	979800	-	330	protein_coding	-	-	623	709	762	488	568	731	93.7961	110.077	87.9289	69.4744	69.1929	81.7718
sscle_05g042700	347.585	355.432	363.116	434.091	505.156	430.528	355.378	456.592	-0.361118	0.00655668	0.0128175	-	5	701023	702899	+	1557	protein_coding	-	-	309	306	421	402	539	505	9.86008	10.0692	10.2964	12.1299	13.9164	11.973
sscle_04g039840	2823.42	2808.61	2800.57	2519.24	2388.95	2414.37	2810.87	2440.85	0.203856	0.00656344	0.0128283	-	4	2726099	2727039	-	663	protein_coding	-	-	2510	2418	3247	2333	2549	2832	188.092	186.856	186.492	165.318	154.555	157.681
sscle_14g101470	1083.25	1112.76	1087.62	1333.59	1373.95	1220.82	1094.54	1309.45	-0.258303	0.00656802	0.0128349	-	14	1539078	1540280	-	1032	protein_coding	-	-	963	958	1261	1235	1466	1432	46.3615	47.5608	46.5293	56.222	57.106	51.2228
sscle_15g102820	2226.12	2195.32	2263.22	1762.28	1936.27	1976.17	2228.22	1891.57	0.235862	0.00656937	0.0128352	-	15	235702	238916	-	2928	protein_coding	-	-	1979	1890	2624	1632	2066	2318	33.5804	33.0715	34.1259	26.1859	28.3652	29.2242
sscle_09g070320	6149.66	6261.87	6580.94	5685.3	4355.21	5335.13	6330.83	5125.21	0.304997	0.0065727	0.0128393	-	9	590051	593482	+	3375	protein_coding	-	-	5467	5391	7630	5265	4647	6258	80.4796	81.8387	86.0878	73.2898	55.3511	68.4482
sscle_06g050930	1173.24	1232.4	1062.61	908.136	1013.12	900.272	1156.08	940.51	0.296495	0.00657402	0.0128395	-	6	885578	886096	+	387	protein_coding	-	-	1043	1061	1232	841	1081	1056	133.901	140.465	121.225	102.095	112.29	100.729
sscle_16g108240	323.963	401.894	389.854	488.082	549.205	442.463	371.903	493.25	-0.40615	0.00660228	0.0128923	-	16	328848	330925	-	1932	protein_coding	-	Fungal_trans	288	346	452	452	586	519	7.40621	9.17556	8.90886	10.9913	12.1932	9.91655
sscle_16g110220	10.1238	32.5232	17.2502	4.31931	7.49767	2.55759	19.9657	4.79153	2.06062	0.00661849	0.0129216	-	16	1034124	1034318	-	195	protein_coding	-	-	9	28	20	4	8	3	2.29308	7.35676	3.90559	0.963705	1.64924	0.56792
sscle_03g024700	49.4943	32.5232	26.7378	48.5923	86.2233	84.4005	36.2517	73.072	-1.0236	0.00662956	0.0129408	-	3	843834	844253	+	420	protein_coding	-	-	44	28	31	45	92	99	5.20492	3.41564	2.81063	5.03364	8.80574	8.70134
sscle_10g077190	790.784	766.618	882.346	705.128	639.177	495.32	813.249	613.208	0.409991	0.00667056	0.0130184	-	10	827237	829291	-	1791	protein_coding	-	-	703	660	1023	653	682	581	19.5016	18.8804	21.7506	17.1292	15.3079	11.9751
sscle_10g075960	1163.12	1234.72	1166.11	988.043	953.142	1040.94	1187.98	994.041	0.25637	0.00670491	0.013083	-	10	413968	417491	-	3477	protein_coding	-	Hist_deacetyl	1034	1063	1352	915	1017	1221	14.775	15.6636	14.8069	12.3633	11.7583	12.9632
sscle_01g009270	209.226	206.755	195.789	134.979	128.398	166.243	203.923	143.207	0.505992	0.0067087	0.013088	-	1	3173136	3174550	-	1236	protein_coding	-	FAD_binding_3	186	178	227	125	137	195	7.47661	7.37845	6.99356	4.75128	4.45584	5.82393
sscle_08g066490	2572.58	2836.49	2905.79	3734.05	3002.82	3466.39	2771.62	3401.08	-0.29482	0.00671456	0.0130971	-	8	1512213	1513008	+	492	protein_coding	-	-	2287	2442	3369	3458	3204	4066	230.947	254.299	260.751	330.201	261.791	305.072
sscle_03g030560	811.031	886.257	836.633	672.733	637.302	742.554	844.641	684.196	0.302903	0.00673804	0.0131404	-	3	2861782	2863322	+	1047	protein_coding	-	adh_short	721	763	970	623	680	871	34.2136	37.3372	35.279	27.955	26.109	30.7094
sscle_03g023650	21.3725	19.7462	8.62509	30.2352	38.4256	54.5619	16.5813	41.0742	-1.33436	0.00675364	0.0131684	-	3	471682	473313	+	1368	protein_coding	-	-	19	17	10	28	41	64	0.690046	0.636687	0.278359	0.961592	1.20483	1.72701
sscle_02g014510	3497.22	3564.77	3381.03	3944.61	4098.42	3938.69	3481.01	3993.91	-0.198612	0.0067573	0.0131713	-	2	1028230	1033551	-	5040	protein_coding	-	-	3109	3069	3920	3653	4373	4620	30.6479	31.1982	29.6174	34.0516	34.88	33.8385
sscle_02g014410	2299.23	2510.09	2423.65	2009.56	2051.55	2127.92	2410.99	2063.01	0.224575	0.00675761	0.0131713	-	2	999875	1003124	+	3192	protein_coding	-	-	2044	2161	2810	1861	2189	2496	31.8148	34.6861	33.5223	27.3906	27.5683	28.8657
sscle_06g053640	1805.42	1633.13	1623.24	1518.24	1277.42	1356.38	1687.26	1384.01	0.286177	0.0067792	0.0132109	-	6	1835316	1838345	-	2835	protein_coding	-	-	1605	1406	1882	1406	1363	1591	28.1276	25.4095	25.2788	23.2997	19.3273	20.7165
sscle_04g033510	68.6171	89.4388	68.1382	29.1554	21.5558	56.267	75.398	35.6594	1.06979	0.00679865	0.0132464	-	4	520940	521137	+	198	protein_coding	-	-	61	77	79	27	23	66	15.3065	19.9246	15.1933	6.40645	4.66971	12.3049
sscle_02g019450	403.828	441.386	390.716	520.477	488.286	554.997	411.977	521.253	-0.341519	0.00681052	0.0132671	-	2	2695292	2696293	-	891	protein_coding	-	adh_short	359	380	453	482	521	651	20.0183	21.8509	19.3603	25.4149	23.5065	26.9714
sscle_02g018920	41.6202	20.9078	12.0751	57.2309	61.8558	53.7094	24.8677	57.5987	-1.22768	0.0068266	0.013296	-	2	2545699	2546323	+	417	protein_coding	-	-	37	18	14	53	66	63	4.40835	2.21157	1.27845	5.97116	6.36261	5.57705
sscle_04g039520	500.567	498.302	402.792	731.044	520.151	651.333	467.22	634.176	-0.442055	0.00688672	0.0134106	-	4	2578678	2580550	+	1563	protein_coding	-	-	445	429	467	677	555	764	14.1453	14.0625	11.3775	20.3493	14.2745	18.0441
sscle_05g043290	281.218	207.916	246.677	302.352	353.328	350.39	245.27	335.357	-0.451974	0.00691986	0.0134726	-	5	928240	929289	+	630	protein_coding	-	DUF202	250	179	286	280	377	411	19.7156	14.5571	17.2869	20.8803	24.0563	24.0825
sscle_11g081890	728.916	827.018	752.108	616.582	535.146	666.679	769.347	606.136	0.343108	0.0069356	0.0135008	-	11	309495	310973	+	1479	protein_coding	-	-	648	712	872	571	571	782	21.7679	24.6647	22.4512	18.1379	15.5201	19.5182
sscle_11g085600	6104.67	6194.51	6147.96	7053.44	7245.56	6747.78	6149.05	7015.59	-0.190132	0.00694602	0.0135186	-	11	1679825	1682008	-	1914	protein_coding	-	Pkinase	5427	5333	7128	6532	7731	7915	140.873	142.756	141.813	160.333	162.376	152.654
sscle_04g032030	1563.57	1664.49	1825.93	1914.54	2332.71	2003.45	1684.66	2083.57	-0.306112	0.0069802	0.0135826	-	4	9356	10828	-	1473	protein_coding	-	Asparaginase_2	1390	1433	2117	1773	2489	2350	46.8838	49.8433	54.7279	56.549	67.9281	58.8932
sscle_06g052060	9003.46	8706.92	9011.49	8207.77	7220.26	7563.65	8907.29	7663.89	0.217105	0.00698542	0.0135903	-	6	1263458	1264972	-	1113	protein_coding	-	ubiquitin	8004	7496	10448	7601	7704	8872	357.291	345.063	357.461	320.844	278.259	294.257
sscle_09g070060	76.4912	97.5696	98.326	144.697	153.702	120.207	90.7956	139.535	-0.615627	0.00699693	0.0136102	-	9	493561	495612	-	1734	protein_coding	-	-	68	84	114	134	164	141	1.94837	2.48195	2.50349	3.63057	3.80209	3.00172
sscle_02g018990	1925.78	2199.96	2155.41	1803.31	1500.47	1797.99	2093.72	1700.59	0.300299	0.00700351	0.0136204	-	2	2555287	2556587	+	1251	protein_coding	-	-	1712	1894	2499	1670	1601	2109	67.9919	77.5686	76.0676	62.7159	51.4472	62.2328
sscle_07g056620	2703.06	2363.74	2497.83	2278.44	1965.33	1529.44	2521.54	1924.4	0.390613	0.00700683	0.0136244	-	7	463656	465594	+	1620	protein_coding	-	MFS_1	2403	2035	2896	2110	2097	1794	73.6969	64.3595	68.0729	61.1908	52.0368	40.8797
sscle_07g061940	652.425	741.064	786.608	593.906	585.756	571.195	726.699	583.619	0.318095	0.00702477	0.0136568	-	7	2347355	2349382	-	2028	protein_coding	-	-	580	638	912	550	625	670	14.2092	16.1182	17.1245	12.7413	12.3891	12.1957
sscle_05g041310	418.452	508.756	380.366	293.713	274.602	369.998	435.858	312.771	0.475112	0.00702899	0.0136625	-	5	303024	303735	-	483	protein_coding	-	Rhodanese	372	438	441	272	293	434	38.2654	46.4612	34.7682	26.457	24.3864	33.1698
sscle_15g104070	193.478	220.693	275.14	341.226	346.767	285.598	229.77	324.53	-0.492501	0.00704205	0.0136853	-	15	717212	718056	+	789	protein_coding	-	-	172	190	319	316	370	335	10.8308	12.3379	15.3959	18.8161	18.8518	15.6736
sscle_13g096000	17515.4	18620.7	23442.1	24429	34326.2	22459.1	19859.4	27071.4	-0.446888	0.00705734	0.0137125	-	13	1494442	1495285	-	582	protein_coding	-	-	15571	16031	27179	22623	36626	26344	1329.24	1411.24	1778.28	1826.19	2529.84	1670.93
sscle_16g109150	4925.81	4564.86	4982.71	5405.62	5915.66	5535.48	4824.46	5618.92	-0.219781	0.00710484	0.0138023	-	16	636235	639762	+	3150	protein_coding	-	TPR_1	4379	3930	5777	5006	6312	6493	69.0677	63.9213	69.8365	74.6619	80.5534	76.0913
sscle_07g057900	2001.14	2153.5	2004.47	2433.93	2390.82	2339.34	2053.04	2388.03	-0.218263	0.00714433	0.0138764	-	7	922936	924219	+	1164	protein_coding	-	-	1779	1854	2324	2254	2551	2744	75.9335	81.6056	76.0281	90.9745	88.1018	87.0225
sscle_05g044550	420.701	482.04	420.904	505.36	573.572	624.905	441.215	567.945	-0.367065	0.00714799	0.013881	-	5	1365400	1366097	+	645	protein_coding	-	-	374	415	488	468	612	733	28.8086	32.9649	28.8105	34.0883	38.1434	41.9512
sscle_05g042980	582.683	566.833	539.93	738.603	769.449	625.757	563.149	711.27	-0.336746	0.00715772	0.0138973	-	5	796090	797143	+	942	protein_coding	-	-	518	488	626	684	821	734	27.3205	26.5419	25.3055	34.1133	35.0364	28.7637
sscle_03g030510	47.2445	34.8463	43.1254	53.9914	92.7837	84.4005	41.7387	77.0585	-0.886889	0.00719038	0.0139582	-	3	2841769	2843658	-	1836	protein_coding	-	-	42	30	50	50	99	99	1.13655	0.837167	1.03702	1.27943	2.16765	1.9905
sscle_15g105490	1565.82	1584.34	1674.13	1199.69	1403	1389.62	1608.1	1330.77	0.272696	0.00720269	0.0139795	-	15	1156605	1157579	-	894	protein_coding	-	-	1392	1364	1941	1111	1497	1630	77.3593	78.17	82.6759	58.3842	67.315	67.3055
sscle_12g088270	106.863	74.3387	52.613	161.974	137.77	109.124	77.9381	136.289	-0.811498	0.00720978	0.0139907	-	12	555354	556415	-	1062	protein_coding	-	-	95	64	61	150	147	128	4.44436	3.08758	2.18724	6.63568	5.56442	4.44924
sscle_03g027380	76.4912	49.9463	100.914	34.5545	47.7977	34.9537	75.7837	39.102	0.96107	0.00722476	0.0140172	-	3	1724519	1725724	+	819	protein_coding	-	-	68	43	117	32	51	41	4.12511	2.68997	5.43992	1.83563	2.5033	1.84799
sscle_10g078270	71.9917	51.1079	58.6506	50.7519	304.593	108.271	60.5834	154.539	-1.35232	0.00724241	0.0140489	-	10	1171225	1172634	+	1275	protein_coding	-	FAD_binding_3	64	44	68	47	325	127	2.49391	1.7681	2.0309	1.73183	10.2471	3.677
sscle_02g015320	2175.5	2105.88	2166.62	1968.53	1700.1	1759.62	2149.33	1809.42	0.2491	0.00724538	0.0140521	-	2	1312789	1313987	+	1128	protein_coding	-	-	1934	1813	2512	1823	1814	2064	85.184	82.3478	84.8011	75.927	64.6481	67.5462
sscle_08g065250	166.481	174.231	148.351	205.167	275.54	215.69	163.021	232.132	-0.513581	0.00725233	0.014063	-	8	1074548	1076140	-	1593	protein_coding	-	-	148	150	172	190	294	253	4.6159	4.82435	4.11153	5.60346	7.41923	5.8628
sscle_09g072950	26377.1	28776.1	26558.4	24514.3	16467.7	22173.5	27237.2	21051.8	0.371653	0.00725889	0.0140731	-	9	1492349	1493758	+	1197	protein_coding	-	-	23449	24774	30792	22702	17571	26009	973.287	1060.39	979.568	891.023	590.106	802.102
sscle_08g068100	1487.08	1514.65	1356.73	1688.85	1661.67	2000.04	1452.82	1783.52	-0.297131	0.00726414	0.0140807	-	8	2099572	2101719	-	2148	protein_coding	-	-	1322	1304	1573	1564	1773	2346	30.5779	31.1033	27.8859	34.2075	33.1819	40.3175
sscle_07g061410	0	0	0	2.15966	10.3093	4.26265	0	5.5772	-4.86863	0.00729939	0.0141464	-	7	2161748	2162856	-	609	protein_coding	-	p450	0	0	0	2	11	5	0	0	0	0.154288	0.726111	0.303077
sscle_08g066160	43.8699	54.5925	73.3132	87.4661	135.895	86.9581	57.2586	103.44	-0.845343	0.00730182	0.0141485	-	8	1396883	1399140	+	1791	protein_coding	-	-	39	47	85	81	145	102	1.08188	1.34452	1.80723	2.12475	3.25462	2.10235
sscle_01g007480	798.658	860.703	901.322	583.107	650.423	765.572	853.561	666.368	0.356116	0.00733413	0.0142085	-	1	2566106	2568737	+	2526	protein_coding	-	WD40	710	741	1045	540	694	898	13.9648	15.0296	15.7534	10.0434	11.0447	13.1233
sscle_04g039480	143.983	112.67	117.301	193.289	186.505	161.981	124.651	180.592	-0.534595	0.00743125	0.014394	-	4	2563719	2565836	-	2118	protein_coding	-	-	128	97	136	179	199	190	3.00258	2.34644	2.44514	3.97051	3.77707	3.31152
sscle_02g018970	645.675	584.256	626.181	796.913	724.463	751.079	618.704	757.485	-0.290891	0.0074719	0.0144701	-	2	2553001	2553951	-	951	protein_coding	-	-	574	503	726	738	773	881	29.9876	27.0989	29.0701	36.4582	32.6758	34.1976
sscle_10g077260	5.62435	3.48463	7.76258	17.2773	14.9953	27.281	5.62385	19.8512	-1.79946	0.00752053	0.0145616	-	10	847350	848095	+	585	protein_coding	-	-	5	3	9	16	16	32	0.424644	0.262742	0.585838	1.28494	1.09949	2.01927
sscle_12g088310	1.12487	4.64617	11.2126	0	0	0	5.66122	0	5.02835	0.00755393	0.0146236	-	12	568882	569460	+	513	protein_coding	-	-	1	4	13	0	0	0	0.0968486	0.39949	0.964976	0	0	0
sscle_08g062380	191.228	164.939	185.439	211.646	311.153	253.201	180.535	258.667	-0.519522	0.00756928	0.0146507	-	8	117255	118512	+	993	protein_coding	-	-	170	142	215	196	332	297	8.5057	7.3266	8.2448	9.27311	13.4405	11.041
sscle_16g107570	134.984	92.9234	110.401	51.8318	69.3535	80.9904	112.77	67.3919	0.736635	0.00758829	0.0146848	-	16	73469	73858	-	390	protein_coding	-	-	120	80	128	48	74	95	15.2872	10.5097	12.4979	5.78223	7.62771	8.99206
sscle_08g062730	49.4943	55.754	35.3629	91.7854	65.6046	91.2207	46.8704	82.8703	-0.831644	0.00760211	0.0147069	-	8	223186	226252	-	2481	protein_coding	-	UDPGT	44	48	41	85	70	107	0.881123	0.991238	0.629286	1.60957	1.13422	1.59205
sscle_01g007260	731.166	759.649	618.419	507.519	499.533	614.674	703.078	540.575	0.376252	0.0076025	0.0147069	-	1	2494164	2495287	-	1086	protein_coding	-	-	650	654	717	470	533	721	29.7368	30.854	25.1409	20.3323	19.7299	24.5079
sscle_08g064840	1617.56	1500.71	1512.84	1303.35	1219.31	1366.61	1543.71	1296.42	0.251426	0.00761661	0.0147315	-	8	942719	944872	-	1974	protein_coding	-	-	1438	1292	1754	1207	1301	1603	36.1928	33.5335	33.8355	28.7262	26.4946	29.9769
sscle_13g093740	979.762	1095.33	871.996	728.884	710.405	861.908	982.364	767.066	0.354733	0.00761891	0.0147332	-	13	664521	665349	+	531	protein_coding	-	-	871	943	1011	675	758	1011	81.4956	90.9873	72.5016	59.7211	57.3855	70.2841
sscle_10g076850	3512.97	3398.67	3438.82	3802.08	4177.14	3970.23	3450.15	3983.15	-0.207431	0.00762673	0.0147457	-	10	716119	717155	-	966	protein_coding	-	-	3123	2926	3987	3521	4457	4657	160.622	155.189	157.166	171.241	185.478	177.963
sscle_04g039160	69.7419	66.2079	87.1134	125.26	154.64	92.9258	74.3544	124.275	-0.733744	0.00763227	0.0147537	-	4	2469923	2470720	+	798	protein_coding	-	-	62	57	101	116	165	109	3.86011	3.65961	4.81958	6.82926	8.31205	5.04224
sscle_01g000880	43.8699	38.3309	43.1254	56.1511	77.7884	89.5157	41.7754	74.485	-0.837693	0.00764364	0.014773	-	1	295127	296546	-	1131	protein_coding	-	Pyr_redox_2	39	33	50	52	83	105	1.71322	1.49491	1.68344	2.16003	2.95014	3.4271
sscle_11g084440	971.888	1007.06	958.247	758.039	775.072	877.254	979.064	803.455	0.283626	0.00765936	0.0148006	-	11	1182572	1183639	+	948	protein_coding	-	-	864	867	1111	702	827	1029	45.281	46.857	44.6269	34.7895	35.0691	40.0689
sscle_13g095530	579.308	509.917	530.443	644.657	773.198	639.398	539.889	685.751	-0.34537	0.00773034	0.0149351	-	13	1283319	1284261	-	888	protein_coding	-	-	515	439	615	597	825	750	28.8141	25.3288	26.3726	31.5849	37.3481	31.178
sscle_02g018610	1.12487	12.777	7.76258	32.3948	17.807	28.1335	7.22147	26.1118	-1.85363	0.0077376	0.0149463	-	2	2419165	2420818	-	1338	protein_coding	-	-	1	11	9	30	19	33	0.0371325	0.421211	0.25614	1.05338	0.570854	0.910454
sscle_04g037650	60.743	69.6925	94.0134	52.9116	37.4884	28.986	74.8163	39.7953	0.925474	0.00775672	0.0149805	-	4	1973016	1973738	+	723	protein_coding	-	-	54	60	109	49	40	34	3.71079	4.25183	5.74089	3.18403	2.22407	1.73596
sscle_13g093940	3613.08	3633.3	3474.18	3079.67	3233.37	2948.9	3573.52	3087.31	0.210877	0.00775923	0.0149827	-	13	756334	758943	+	2397	protein_coding	-	VPS9	3212	3128	4028	2852	3450	3459	66.5761	66.8593	63.99	55.8985	57.86	53.27
sscle_02g015770	5163.15	5333.8	5107.78	4718.85	4474.24	4454.47	5201.58	4549.19	0.193399	0.00776159	0.0149845	-	2	1448803	1449337	+	225	protein_coding	-	-	4590	4592	5922	4370	4774	5225	1013.54	1045.64	1002.25	912.468	852.957	857.243
sscle_15g103990	4453.36	4115.34	3940.8	5512.52	7607.33	4244.75	4169.84	5788.2	-0.473137	0.00779368	0.0150437	-	15	687034	689055	-	1824	protein_coding	-	bZIP_1	3959	3543	4569	5105	8117	4979	107.838	99.5199	95.3865	131.489	178.895	100.767
sscle_16g110420	500.567	597.033	564.081	547.473	1039.37	850.825	553.894	812.554	-0.553764	0.00781295	0.0150781	-	16	1097431	1102210	-	4032	protein_coding	-	-	445	514	654	507	1109	998	5.4834	6.5314	6.17658	5.90753	11.057	9.13714
sscle_03g030280	368.957	248.57	335.516	460.007	416.121	427.97	317.681	434.699	-0.450296	0.0078445	0.0151363	-	3	2715315	2716187	+	873	protein_coding	-	-	328	214	389	426	444	502	18.6668	12.5592	16.9678	22.9253	20.4454	21.2271
sscle_01g006400	933.642	1203.36	965.147	861.703	690.723	832.922	1034.05	795.116	0.378632	0.00785508	0.0151539	-	1	2191827	2192720	+	780	protein_coding	-	-	830	1036	1119	798	737	977	52.8681	68.0501	54.6294	48.0648	37.984	46.2381
sscle_09g069980	3458.98	3387.06	3618.22	2847.51	2844.43	3203.81	3488.09	2965.25	0.23419	0.00786898	0.015178	-	9	475168	478840	+	3405	protein_coding	-	SNF2_N	3075	2916	4195	2637	3035	3758	44.8682	43.8767	46.9143	36.3841	35.8318	40.7418
sscle_11g082570	11.2487	19.7462	13.8001	43.1931	35.614	27.281	14.9317	35.3627	-1.24448	0.00787057	0.0151782	-	11	551585	554845	-	2835	protein_coding	-	GAF	10	17	16	40	38	32	0.17525	0.307227	0.214911	0.662866	0.538838	0.416675
sscle_11g086440	4912.31	4973.72	5150.04	4161.66	4122.78	4622.42	5012.02	4302.29	0.220188	0.00792208	0.0152748	-	11	1959991	1961656	-	972	protein_coding	-	-	4367	4282	5971	3854	4399	5422	223.217	225.706	233.922	186.279	181.934	205.918
sscle_03g025180	34.871	65.0464	31.9128	14.0378	21.5558	20.4607	43.9434	18.6848	1.22003	0.00792573	0.015279	-	3	1026555	1028033	-	1338	protein_coding	-	-	31	56	37	13	23	24	1.15111	2.14435	1.05302	0.456463	0.691033	0.662148
sscle_04g037490	1253.11	1196.39	1257.54	1470.73	1504.22	1393.03	1235.68	1455.99	-0.236006	0.00794575	0.0153148	-	4	1907296	1909152	-	1857	protein_coding	-	NAD_kinase	1114	1030	1458	1362	1605	1634	29.8046	28.4177	29.8976	34.4575	34.7449	32.4818
sscle_04g039140	429.7	386.794	363.116	328.268	286.786	291.565	393.203	302.206	0.379664	0.00800749	0.015431	-	4	2467613	2468787	+	1116	protein_coding	-	-	382	333	421	304	306	342	17.0063	15.2877	14.3651	12.7976	11.0226	11.3126
sscle_14g098970	224.974	271.801	256.165	445.969	307.405	315.436	250.98	356.27	-0.502779	0.0080185	0.0154494	-	14	707317	708585	-	1011	protein_coding	-	Abhydrolase_3	200	234	297	413	328	370	9.82855	11.8585	11.1865	19.1919	13.0422	13.5099
sscle_08g062700	8.99896	17.4231	27.6003	7.5588	2.81163	2.55759	18.0075	4.30934	2.10301	0.00802812	0.0154651	-	8	211737	212299	-	345	protein_coding	-	-	8	15	32	7	3	3	1.15208	2.22759	3.53201	0.95323	0.349566	0.320998
sscle_06g051300	19.1228	11.6154	13.8001	34.5545	43.1116	27.281	14.8461	34.9824	-1.23692	0.00803209	0.01547	-	6	1019315	1020223	+	909	protein_coding	-	-	17	10	16	32	46	32	0.929171	0.563637	0.670265	1.65388	2.03433	1.29953
sscle_08g067230	586.057	528.502	521.818	732.124	609.186	725.503	545.459	688.938	-0.337414	0.00806247	0.015525	-	8	1795059	1797647	-	2589	protein_coding	-	-	521	455	605	678	650	851	9.99807	9.00415	8.89844	12.3032	10.0927	12.1338
sscle_06g049650	715.417	734.095	857.334	603.624	660.733	567.785	768.949	610.714	0.334455	0.00806359	0.015525	-	6	447808	448080	+	273	protein_coding	-	-	636	632	994	559	705	666	115.746	118.609	138.648	96.1984	103.813	90.0558
sscle_02g018020	211.476	219.532	223.39	279.676	309.279	273.662	218.132	287.539	-0.397697	0.00810506	0.015602	-	2	2210806	2211726	+	921	protein_coding	-	-	188	189	259	259	330	321	10.1417	10.5139	10.7086	13.2117	14.404	12.8661
sscle_14g100580	493.818	444.871	405.379	359.583	310.216	361.473	448.023	343.757	0.38052	0.00811619	0.0156206	-	14	1240431	1242334	+	1584	protein_coding	-	-	439	383	470	333	331	424	13.7696	12.3882	11.2988	9.87661	8.4004	9.88123
sscle_12g090640	123.736	95.2465	76.7633	156.575	157.451	140.667	98.5818	151.565	-0.626382	0.00812498	0.0156346	-	12	1413638	1414633	+	996	protein_coding	-	Mito_carr	110	82	89	145	168	165	5.48711	4.21811	3.40268	6.83955	6.78074	6.1154
sscle_08g063290	68.6171	77.8233	57.7881	117.701	89.9721	119.354	68.0762	109.009	-0.685259	0.00812748	0.0156366	-	8	435216	436098	+	468	protein_coding	-	-	61	67	67	109	96	140	6.47582	7.33487	5.45155	10.9421	8.24618	11.0429
sscle_08g065810	69.7419	68.531	72.4507	116.621	97.4698	110.829	70.2412	108.307	-0.622194	0.00813044	0.0156394	-	8	1271096	1272814	-	1659	protein_coding	-	MFS_1	62	59	84	108	104	130	1.85676	1.82209	1.92807	3.05841	2.52008	2.89266
sscle_07g059220	7228.42	7915.91	7934.22	6151.78	6702.92	6882.48	7692.85	6579.06	0.225539	0.00814185	0.0156585	-	7	1442401	1443601	-	1119	protein_coding	-	-	6426	6815	9199	5697	7152	8073	285.313	312.032	313.041	239.186	256.936	266.321
sscle_02g017640	1321.72	1218.46	1349.83	1156.5	1057.17	1020.48	1296.67	1078.05	0.267937	0.0081491	0.0156696	-	2	2076726	2078843	-	2055	protein_coding	-	ABC1	1175	1049	1565	1071	1128	1197	28.4077	26.1533	28.9997	24.4848	22.0661	21.5022
sscle_10g075170	7263.29	6998.29	7421.89	6460.61	5906.29	6440.87	7227.82	6269.26	0.205428	0.00815313	0.0156745	-	10	128259	130100	-	1245	protein_coding	-	PP2C	6457	6025	8605	5983	6302	7555	257.675	247.943	263.192	225.771	203.487	224.009
sscle_08g067400	76.4912	94.0849	103.501	160.894	180.881	106.566	91.359	149.447	-0.704277	0.00816811	0.0156988	-	8	1869722	1870210	-	489	protein_coding	-	-	68	81	120	149	193	125	6.90893	8.48671	9.34465	14.3152	15.8663	9.43629
sscle_09g073860	103.488	70.8541	99.1885	61.5502	56.2326	43.479	91.1769	53.7539	0.770298	0.00816872	0.0156988	-	9	1798327	1802586	+	4260	protein_coding	-	RVT_1	92	61	115	57	60	51	1.07297	0.733641	1.02797	0.628614	0.566199	0.441937
sscle_02g018900	3199.13	3194.24	4029.64	4216.73	4908.16	4013.71	3474.34	4379.54	-0.333482	0.00817947	0.0157166	-	2	2542179	2543021	+	690	protein_coding	-	-	2844	2750	4672	3905	5237	4708	204.782	204.196	257.837	265.883	305.113	251.876
sscle_15g104030	120.361	83.631	85.3884	129.579	146.205	172.211	96.4602	149.332	-0.636087	0.00818752	0.0157292	-	15	700299	701692	+	1317	protein_coding	-	-	107	72	99	120	156	202	4.03653	2.80098	2.86246	4.28069	4.76175	5.66195
sscle_01g005510	5445.5	5279.21	5307.88	4743.69	4566.08	4791.22	5344.19	4700.33	0.185166	0.00823119	0.0158102	-	1	1906492	1907682	+	960	protein_coding	-	-	4841	4545	6154	4393	4872	5620	250.538	242.564	244.105	214.985	204.016	216.105
sscle_02g012310	283.467	341.493	310.503	407.095	378.633	422.855	311.821	402.861	-0.370281	0.00825685	0.0158566	-	2	245158	246265	+	969	protein_coding	-	-	252	294	360	377	404	496	12.9207	15.5449	14.1472	18.2783	16.7604	18.8955
sscle_12g087540	12.3736	22.0693	12.9376	34.5545	31.8651	41.774	15.7935	36.0645	-1.20465	0.00827543	0.0158894	-	12	295377	296306	+	930	protein_coding	-	Epimerase	11	19	15	32	34	49	0.587652	1.04673	0.614185	1.61654	1.46968	1.94497
sscle_07g061760	914.519	876.964	903.909	564.75	745.081	776.655	898.464	695.496	0.367725	0.00828952	0.0159136	-	7	2307123	2309134	+	1761	protein_coding	-	-	813	755	1048	523	795	911	22.9373	21.966	22.6617	13.9528	18.1483	19.0967
sscle_08g068210	44.9948	48.7848	53.4755	62.63	137.77	79.2853	49.085	93.2284	-0.925033	0.00829899	0.0159289	-	8	2132282	2133909	+	1464	protein_coding	-	IBR	40	42	62	58	147	93	1.35747	1.46985	1.61265	1.86125	4.03649	2.345
sscle_03g029940	1177.74	909.488	1098.84	1313.07	1340.21	1303.52	1062.02	1318.93	-0.311908	0.00830569	0.0159388	-	3	2610264	2613866	-	3255	protein_coding	-	-	1047	783	1274	1216	1430	1529	15.9811	12.3246	14.9042	17.551	17.6609	17.3403
sscle_15g106170	609.68	709.702	585.643	530.196	449.86	511.518	635.008	497.191	0.351996	0.00831334	0.0159506	-	15	1377845	1378629	+	732	protein_coding	-	-	542	611	679	491	480	600	36.7874	42.7655	35.3223	31.513	26.3607	30.258
sscle_07g059560	1507.33	1386.88	1464.54	1756.88	1908.16	1596.79	1452.92	1753.94	-0.271201	0.00831719	0.0159551	-	7	1564593	1567396	+	2682	protein_coding	-	-	1340	1194	1698	1627	2036	1873	24.8231	22.8091	24.1085	28.5002	30.5173	25.7798
sscle_04g035080	487.069	436.74	527.855	384.419	363.637	393.016	483.888	380.358	0.349386	0.00832202	0.0159615	-	4	1068178	1079526	+	11208	protein_coding	-	-	433	376	612	356	388	461	1.91942	1.71879	2.07929	1.49225	1.39165	1.51835
sscle_12g090360	295.841	259.024	238.915	379.02	369.26	312.879	264.593	353.72	-0.419725	0.00832707	0.0159683	-	12	1303821	1305580	+	1575	protein_coding	-	COesterase	263	223	277	351	394	367	8.29632	7.25417	6.69715	10.47	10.0564	8.60173
sscle_01g007550	10144.1	10282	11047	9231.45	9397.4	8340.3	10491	8989.72	0.223041	0.00833468	0.01598	-	1	2585944	2586603	+	372	protein_coding	-	-	9018	8852	12808	8549	10027	9783	1204.42	1219.16	1311.08	1079.67	1083.57	970.799
sscle_09g073730	349.835	434.417	363.116	487.003	509.842	474.007	382.456	490.284	-0.359853	0.00833741	0.0159823	-	9	1771648	1772876	+	1176	protein_coding	-	-	311	374	421	451	544	556	13.139	16.294	13.6322	18.0172	18.596	17.4529
sscle_04g039700	605.18	593.548	760.733	518.318	508.905	502.993	653.154	510.072	0.359569	0.00834891	0.0160015	-	4	2665061	2668367	-	2520	protein_coding	-	DEAD	538	511	882	480	543	590	10.607	10.3892	13.3278	8.94869	8.66217	8.64275
sscle_01g000990	660.299	722.479	768.495	901.657	1008.44	805.641	717.091	905.245	-0.334674	0.00836942	0.0160379	-	1	319969	320658	+	690	protein_coding	-	adh_short	587	622	891	835	1076	945	42.2668	46.1854	49.1722	56.8534	62.6889	50.5572
sscle_03g030660	10761.6	11513.2	11113.4	10280	7025.32	8894.45	11129.4	8733.24	0.349886	0.00837324	0.0160423	-	3	2882350	2883802	-	1347	protein_coding	-	Saccharop_dh	9567	9912	12885	9520	7496	10433	352.873	377.014	364.257	332.038	223.712	285.918
sscle_15g105260	3844.81	3426.55	3699.3	3010.56	3311.16	2483.42	3656.89	2935.05	0.317561	0.00838128	0.0160548	-	15	1068056	1070329	+	2193	protein_coding	-	-	3418	2950	4289	2788	3533	2913	77.4362	68.9202	74.4746	59.7273	64.7638	49.0345
sscle_11g081900	347.585	312.455	340.691	433.011	502.344	383.639	333.577	439.665	-0.397094	0.00841045	0.0161077	-	11	311934	316274	+	4197	protein_coding	-	DNA_methylase	309	269	395	401	536	450	3.65788	3.2838	3.58384	4.48874	5.13397	3.95798
sscle_10g079620	55.1186	70.8541	121.614	152.256	168.698	120.207	82.5288	147.053	-0.822003	0.008417	0.0161173	-	10	1651843	1652259	+	417	protein_coding	-	Acetyltransf_1	49	61	141	141	180	141	5.83809	7.49475	12.8758	15.8855	17.3526	12.482
sscle_13g092450	499.442	557.54	496.805	637.099	626.993	643.66	517.929	635.917	-0.297494	0.00841974	0.0161197	-	13	177218	177691	+	474	protein_coding	-	-	444	480	576	590	669	755	46.5388	51.8831	46.2738	58.478	56.7381	58.7989
sscle_02g016310	2535.46	2662.26	3055.87	3910.06	3130.28	3245.58	2751.19	3428.64	-0.316741	0.00842298	0.016123	-	2	1620775	1622675	+	1626	protein_coding	-	Ammonium_transp	2254	2292	3543	3621	3340	3807	68.8722	72.22	82.9739	104.623	82.5759	86.4296
sscle_01g006600	850.402	947.819	906.497	795.833	720.714	704.19	901.572	740.246	0.285538	0.00842714	0.016128	-	1	2279216	2279573	+	219	protein_coding	-	-	756	816	1051	737	769	826	171.51	190.902	182.747	158.104	141.159	139.231
sscle_05g044580	883.023	861.864	828.008	1087.39	937.209	1135.57	857.632	1053.39	-0.297279	0.00842964	0.0161299	-	5	1373629	1374447	+	711	protein_coding	-	-	785	742	960	1007	1000	1332	54.8543	53.4685	51.4153	66.5394	56.5403	69.1568
sscle_06g054760	2138.38	2302.18	2284.79	2532.2	2573.58	2711.9	2241.78	2605.89	-0.217238	0.00847182	0.0162076	-	6	2281237	2283026	-	1638	protein_coding	-	Metallophos	1901	1982	2649	2345	2746	3181	57.6605	61.9945	61.5827	67.2586	67.3929	71.6886
sscle_16g111030	3961.79	3756.43	3807.98	3201.69	3542.65	2990.68	3842.07	3245.01	0.243744	0.00848708	0.0162339	-	16	1314066	1317002	+	2796	protein_coding	-	Bromodomain	3522	3234	4415	2965	3780	3508	62.5839	59.2606	60.129	49.8203	54.3478	46.3151
sscle_04g038480	84.3653	123.123	102.639	129.579	191.191	160.276	103.376	160.349	-0.636229	0.0085346	0.0163218	-	4	2224676	2226198	+	1413	protein_coding	-	-	75	106	119	120	204	188	2.63712	3.8435	3.20697	3.98986	5.80384	4.91152
sscle_02g019030	6461.25	6187.54	6269.58	5233.93	5464.87	5763.96	6306.12	5487.58	0.200339	0.00854988	0.0163481	-	2	2566311	2567239	+	771	protein_coding	-	-	5744	5327	7269	4847	5831	6761	370.144	353.991	359.014	295.35	304.03	323.711
sscle_04g037290	1265.48	1302.09	1288.59	1392.98	1577.32	1686.3	1285.39	1552.2	-0.27299	0.00856342	0.016371	-	4	1832486	1834115	-	1563	protein_coding	-	-	1125	1121	1494	1290	1683	1978	35.7605	36.746	36.3984	38.7748	43.2865	46.7162
sscle_08g065970	28.1218	23.2308	33.6378	17.2773	1.87442	2.55759	28.3301	7.23642	2.00803	0.00858539	0.0164101	-	8	1332002	1333103	-	795	protein_coding	-	-	25	20	39	16	2	3	1.56237	1.28892	1.86805	0.945522	0.101132	0.139301
sscle_09g073470	6.74922	6.96925	8.62509	22.6764	14.0581	32.3962	7.44785	23.0436	-1.62393	0.00859155	0.0164188	-	9	1691526	1693146	+	1248	protein_coding	-	-	6	6	10	21	15	38	0.238862	0.24632	0.305124	0.790539	0.483175	1.12401
sscle_15g106350	1447.71	1469.35	1342.06	1108.98	1220.25	1235.32	1419.71	1188.18	0.255292	0.00861589	0.0164624	-	15	1423727	1428587	-	4557	protein_coding	-	ABC_tran	1287	1265	1556	1027	1302	1449	14.0317	14.2225	13.0023	10.5879	11.4857	11.7379
sscle_16g111250	31.4964	19.7462	44.8505	46.4326	74.9767	78.4328	32.031	66.614	-1.04576	0.00865227	0.0165289	-	16	1402831	1404650	-	1770	protein_coding	-	-	28	17	52	43	80	92	0.785951	0.492084	1.11872	1.14134	1.81695	1.91873
sscle_04g034650	292.466	374.017	358.804	463.246	393.628	531.979	341.762	462.951	-0.437863	0.00866321	0.0165468	-	4	892338	894409	+	1902	protein_coding	-	-	260	322	416	429	420	624	6.79162	8.67379	8.32863	10.5966	8.877	12.1108
sscle_06g050240	1295.85	1260.27	1235.11	931.892	1056.23	1129.6	1263.75	1039.24	0.280672	0.00872482	0.0166615	-	6	662056	663894	-	1524	protein_coding	-	-	1152	1085	1432	863	1127	1325	37.5559	36.4761	35.7807	26.6039	29.728	32.0945
sscle_13g096790	4.49948	13.9385	5.17505	23.7562	39.3628	15.3455	7.87101	26.1549	-1.75107	0.00876125	0.016728	-	13	1761784	1762959	-	1176	protein_coding	-	-	4	12	6	22	42	18	0.168991	0.522802	0.194283	0.878889	1.43572	0.565022
sscle_08g066240	770.536	755.003	813.346	685.691	585.756	636.84	779.628	636.096	0.295289	0.00877329	0.016748	-	8	1427056	1428092	-	657	protein_coding	-	-	685	650	943	635	625	747	51.8007	50.6887	54.6559	45.4075	38.2421	41.9716
sscle_04g032990	3604.08	3857.48	3908.89	3047.28	3170.58	3464.68	3790.15	3227.51	0.23163	0.00878343	0.0167643	-	4	322468	323497	-	879	protein_coding	-	-	3204	3321	4532	2822	3383	4064	181.098	193.572	196.332	150.83	154.718	170.673
sscle_08g067700	70.8668	31.3616	61.2381	24.836	30.9279	20.4607	54.4889	25.4082	1.10614	0.00879197	0.0167776	-	8	1937389	1939500	+	1845	protein_coding	-	-	63	27	71	23	33	24	1.6965	0.749775	1.46539	0.585666	0.719027	0.480192
sscle_06g052070	282.342	212.562	241.502	301.272	342.081	347.832	245.469	330.395	-0.429927	0.00879882	0.0167876	-	6	1267576	1268994	-	1419	protein_coding	-	-	251	183	280	279	365	408	8.78824	6.60742	7.51392	9.23721	10.3404	10.614
sscle_12g089450	2257.61	2368.38	2366.72	1883.22	1458.3	2114.28	2330.91	1818.6	0.357946	0.008852	0.0168861	-	12	955611	956434	+	648	protein_coding	-	-	2007	2039	2744	1744	1556	2480	153.88	161.215	161.25	126.442	96.5299	141.279
sscle_13g092680	2381.35	2320.76	2316.7	1732.04	1929.71	2150.93	2339.6	1937.56	0.271178	0.00885804	0.0168945	-	13	271797	275418	+	3516	protein_coding	-	SMC_hinge	2117	1998	2686	1604	2059	2523	29.9146	29.1145	29.0903	21.4326	23.5415	26.4892
sscle_09g073740	46.1197	20.9078	37.9504	84.2266	58.107	63.9398	34.9926	68.7578	-0.966816	0.00886429	0.0169034	-	9	1773648	1773929	+	282	protein_coding	-	-	41	18	44	78	62	75	7.22346	3.27029	5.94148	12.9946	8.83832	9.81776
sscle_04g033070	5438.75	5628.83	5412.24	6679.82	7053.44	5831.31	5493.27	6521.52	-0.247464	0.00887481	0.0169183	-	4	352946	353772	+	678	protein_coding	-	-	4835	4846	6275	6186	7526	6840	354.305	366.199	352.432	428.646	446.233	372.415
sscle_10g079640	114.737	82.4695	105.226	150.096	146.205	150.045	100.811	148.782	-0.55902	0.00887533	0.0169183	-	10	1656366	1657547	+	819	protein_coding	-	adh_short	102	71	122	139	156	176	6.18767	4.44158	5.6724	7.97351	7.65717	7.93285
sscle_16g108720	543.312	612.133	595.993	823.909	749.767	648.776	583.813	740.817	-0.341935	0.0089181	0.0169968	-	16	483540	484226	-	687	protein_coding	-	-	483	527	691	763	800	761	34.9302	39.3022	38.3012	52.1779	46.8124	40.891
sscle_01g002340	781.785	788.687	758.145	557.191	552.016	713.568	776.206	607.592	0.351407	0.00893021	0.0170168	-	1	760110	761925	-	1767	protein_coding	-	-	695	679	879	516	589	837	19.5415	19.6878	18.9428	13.7193	13.4	17.4859
sscle_07g061010	784.034	919.942	847.846	728.884	585.756	705.043	850.607	673.227	0.337666	0.00893915	0.0170308	-	7	2039738	2041721	+	1926	protein_coding	-	-	697	792	983	675	625	827	17.9799	21.0684	19.4352	16.4652	13.0452	15.8507
sscle_09g073430	55.1186	82.4695	50.888	113.382	100.281	96.3359	62.8254	103.333	-0.724251	0.00897054	0.0170875	-	9	1680134	1681093	+	960	protein_coding	-	-	49	71	59	105	107	113	2.53592	3.78923	2.3403	5.13851	4.48064	4.34518
sscle_07g055750	2431.97	2240.62	2530.6	2846.43	2746.02	2815.06	2401.06	2802.5	-0.222348	0.00898995	0.0171214	-	7	141136	143533	-	2181	protein_coding	-	PX	2162	1929	2934	2636	2930	3302	49.2505	45.3148	51.2266	56.7817	54.0057	55.8884
sscle_03g027110	501.692	483.202	374.329	599.305	601.688	562.67	453.074	587.888	-0.378784	0.0090049	0.0171461	-	3	1648728	1650225	+	1272	protein_coding	-	Abhydrolase_1	446	416	434	555	642	660	17.4204	16.756	12.9925	20.4986	20.2897	19.1539
sscle_06g053600	1611.94	1779.48	1796.61	1571.15	1368.33	1370.87	1729.34	1436.78	0.268473	0.00900614	0.0171461	-	6	1820245	1822071	-	1827	protein_coding	-	-	1433	1532	2083	1455	1460	1608	38.9689	42.9619	43.4152	37.4148	32.1249	32.4899
sscle_13g094950	3137.26	3001.43	2788.49	2553.79	2323.34	2647.96	2975.73	2508.36	0.246001	0.00903272	0.0171908	-	13	1111139	1112446	-	1257	protein_coding	-	Glycos_trans_3N	2789	2584	3233	2365	2479	3106	110.236	105.322	97.9402	88.3923	79.2809	91.215
sscle_06g053460	591.682	556.379	536.48	713.766	637.302	725.503	561.514	692.191	-0.302833	0.00903292	0.0171908	-	6	1766976	1768991	-	2016	protein_coding	-	-	526	479	622	661	680	851	12.963	12.1733	11.7487	15.4039	13.5596	15.5826
sscle_13g093860	519.69	428.609	453.68	348.785	332.709	398.132	467.326	359.875	0.375402	0.00906673	0.0172521	-	13	712460	713593	+	750	protein_coding	-	-	462	369	526	323	355	467	30.6049	25.2074	26.7064	20.233	19.0281	22.9856
sscle_16g108000	110.237	94.0849	131.964	62.63	87.1605	51.1518	112.095	66.9808	0.748238	0.0091148	0.0173404	-	16	239163	242396	+	2799	protein_coding	-	-	98	81	153	58	93	60	1.73954	1.48267	2.08151	0.973518	1.3357	0.791314
sscle_012745	0	0	2.58753	12.9579	14.0581	4.26265	0.862509	10.4262	-3.43034	0.00913134	0.0173688	sscle_012745	15	852562	852676	-	115	tRNA	-	-	0	0	3	12	15	5	0	0	0.993377	4.90233	5.24349	1.60499
sscle_07g056730	200.227	185.847	215.627	130.659	143.393	158.571	200.567	144.208	0.475346	0.00914628	0.017394	-	7	504649	505541	+	624	protein_coding	-	NUDIX	178	160	250	121	153	186	14.1725	13.1371	15.2562	9.11003	9.85676	11.0034
sscle_09g069770	278.968	305.486	242.365	213.806	160.263	214.838	275.606	196.302	0.487383	0.00914814	0.0173945	-	9	397943	398414	+	291	protein_coding	-	-	248	263	281	198	171	252	42.3418	46.3048	36.7709	31.9662	23.6228	31.9674
sscle_12g088340	5.62435	13.9385	5.17505	1.07983	0	0.85253	8.24597	0.64412	3.68984	0.00917135	0.0174339	-	12	579939	582514	-	2376	protein_coding	-	-	5	12	6	1	0	1	0.104552	0.258761	0.0961602	0.019773	0	0.0155365
sscle_13g094310	8.99896	6.96925	3.45003	1.07983	0	0	6.47275	0.359943	4.23655	0.00917217	0.0174339	-	13	912835	913428	+	594	protein_coding	-	-	8	6	4	1	0	0	0.669136	0.517521	0.256427	0.079092	0	0
sscle_10g080800	0	5.80771	0.862509	4.31931	13.1209	32.3962	2.22341	16.6121	-2.95298	0.00922716	0.0175353	-	10	2083508	2084618	-	1053	protein_coding	-	-	0	5	1	4	14	38	0	0.243279	0.0361628	0.178464	0.534475	1.33216
sscle_01g008410	146.233	106.862	132.826	70.1888	41.2372	101.451	128.64	70.959	0.855771	0.00923582	0.0175486	-	1	2872626	2872898	+	273	protein_coding	-	-	130	92	154	65	44	119	23.6587	17.2659	21.4807	11.1859	6.47914	16.0911
sscle_12g087130	4591.72	5041.09	4844.71	4138.98	3915.66	4373.48	4825.84	4142.71	0.220085	0.00924892	0.0175703	-	12	139426	141296	+	1743	protein_coding	-	-	4082	4340	5617	3833	4178	5130	116.355	127.572	122.715	103.314	96.3604	108.648
sscle_12g090880	2130.5	2084.97	2000.16	1865.94	1686.98	1762.18	2071.88	1771.7	0.225798	0.00927964	0.0176255	-	12	1491422	1495749	-	4260	protein_coding	-	-	1894	1795	2319	1728	1800	2067	22.0892	21.5883	20.7292	19.0569	16.986	17.9115
sscle_13g094230	3447.73	3464.88	3486.26	3696.25	4242.75	4256.68	3466.29	4065.23	-0.230262	0.00929677	0.0176532	-	13	887926	891390	+	3318	protein_coding	-	SH3_1	3065	2983	4042	3423	4527	4993	45.8949	46.0617	46.3885	48.4674	54.8481	55.5502
sscle_10g077690	822.28	944.334	906.497	748.321	647.612	763.867	891.037	719.933	0.307773	0.00929757	0.0176532	-	10	986405	986983	-	459	protein_coding	-	-	731	813	1051	693	691	896	79.1253	90.7489	87.1928	70.9315	60.5191	72.0602
sscle_11g081330	0	0	0	3.23948	4.68605	6.82024	0	4.91526	-4.68796	0.00932274	0.0176978	-	11	140939	141564	+	489	protein_coding	-	-	0	0	0	3	5	8	0	0	0	0.288225	0.411044	0.603923
sscle_10g076120	402.703	449.517	453.68	280.755	286.786	393.016	435.3	320.186	0.441013	0.00932531	0.0176995	-	10	467522	469039	+	1461	protein_coding	-	-	358	387	526	260	306	461	12.1743	13.5714	13.7096	8.36069	8.41974	11.648
sscle_04g034920	182.229	88.2772	137.139	76.6678	96.5326	50.2993	135.882	74.4999	0.870215	0.00937086	0.0177828	-	4	998792	998983	+	192	protein_coding	-	-	162	76	159	71	103	59	41.9203	20.2804	31.5346	17.373	21.5657	11.3436
sscle_07g059680	286.842	227.662	246.677	197.609	194.002	161.128	253.727	184.246	0.463663	0.009379	0.017795	-	7	1608209	1608733	-	525	protein_coding	-	-	255	196	286	183	207	189	24.1319	19.1276	20.7442	16.3761	15.8503	13.2893
sscle_08g068460	457.822	520.371	471.792	588.506	562.326	685.434	483.328	612.089	-0.342453	0.00940152	0.0178345	-	8	2258538	2259011	+	255	protein_coding	-	-	407	448	547	545	600	804	79.2985	90.0122	81.6842	100.41	94.5885	116.39
sscle_01g004940	289.092	379.824	328.616	431.931	437.677	424.56	332.511	431.389	-0.376231	0.00940637	0.0178405	-	1	1726748	1728271	-	1143	protein_coding	-	-	257	327	381	400	467	498	11.1711	14.6577	12.6932	16.4412	16.4247	16.0836
sscle_05g046540	2213.74	2188.35	2202.85	2522.48	2439.56	2684.62	2201.65	2548.88	-0.211507	0.00944149	0.0179039	-	5	2066433	2067935	-	1392	protein_coding	-	WD40	1968	1884	2554	2336	2603	3149	70.2419	69.3434	69.867	78.8411	75.1731	83.5091
sscle_02g014270	682.796	729.449	760.733	887.619	875.353	850.825	724.326	871.266	-0.264986	0.00946816	0.0179513	-	2	922223	923612	+	1341	protein_coding	-	Actin	607	628	882	822	934	998	22.489	23.9935	25.0455	28.798	27.9992	27.4727
sscle_16g108800	1614.19	1588.99	1605.99	1889.7	1821.93	1836.35	1603.06	1849.33	-0.20591	0.00954968	0.0181026	-	16	500040	503042	-	2904	protein_coding	-	-	1435	1368	1862	1750	1944	2154	24.5508	24.1353	24.416	28.3113	26.9108	27.381
sscle_11g083520	95.614	137.062	105.226	173.852	177.133	148.34	112.634	166.442	-0.564986	0.00962286	0.0182381	-	11	886561	887733	-	1173	protein_coding	-	-	85	118	122	161	189	174	3.60024	5.15404	3.96052	6.44832	6.47726	5.47585
sscle_11g085160	556.811	492.494	575.293	654.376	692.598	657.301	541.533	668.091	-0.301353	0.00971272	0.0184051	-	11	1469564	1470948	-	1284	protein_coding	-	-	495	424	667	606	739	771	19.1536	16.9186	19.7812	22.1731	23.137	22.1661
sscle_15g103370	8.99896	11.6154	6.90007	17.2773	29.0535	28.1335	9.17148	24.8214	-1.4571	0.00980671	0.0185798	-	15	440455	441276	-	822	protein_coding	-	-	8	10	8	16	31	33	0.483536	0.623292	0.370603	0.914465	1.51606	1.48198
sscle_04g033600	0	0	0	5.39914	5.62326	3.41012	0	4.81084	-4.64855	0.00988844	0.0187313	-	4	543579	544298	+	720	protein_coding	-	-	0	0	0	5	6	4	0	0	0	0.326254	0.335001	0.205082
sscle_06g052480	1713.18	1716.76	1736.23	1867.02	2258.67	2047.78	1722.06	2057.83	-0.257319	0.0098933	0.0187372	-	6	1419051	1421339	-	2235	protein_coding	-	-	1523	1478	2013	1729	2410	2402	33.8558	33.8813	34.2971	36.3443	43.3478	39.6731
sscle_12g089500	47.2445	48.7848	64.6881	71.2687	98.407	101.451	53.5725	90.3756	-0.750146	0.00992337	0.0187908	-	12	968077	969251	-	1020	protein_coding	-	-	42	42	75	66	105	119	2.04578	2.10966	2.79996	3.03992	4.13825	4.30672
sscle_15g104540	4776.2	4346.49	3540.6	2762.2	1942.83	3954.89	4221.1	2886.64	0.547882	0.00995418	0.0188457	-	15	846118	847354	-	1086	protein_coding	-	-	4246	3742	4105	2558	2073	4639	194.25	176.538	143.938	110.66	76.7356	157.687
sscle_09g070960	12046.2	12973.3	12414.9	11052	10644.8	11242.3	12478.1	10979.7	0.18452	0.00999993	0.018929	-	9	818244	819400	-	852	protein_coding	-	-	10709	11169	14394	10235	11358	13187	624.482	671.642	643.328	564.374	535.907	571.356
sscle_16g111180	1337.47	1368.3	1252.36	1562.51	1571.7	1501.31	1319.38	1545.17	-0.228627	0.0100054	0.0189359	-	16	1379099	1379705	+	336	protein_coding	-	-	1189	1178	1452	1447	1677	1761	175.814	179.626	164.558	202.324	200.642	193.473
sscle_02g017330	469.071	563.348	507.155	153.336	338.333	89.5157	513.191	193.728	1.40562	0.0100092	0.0189397	-	2	1965733	1966531	+	627	protein_coding	-	-	417	485	588	142	361	105	33.043	39.6312	35.7109	10.64	23.1455	6.1819
sscle_04g036330	12.3736	15.1001	10.3501	3.23948	1.87442	3.41012	12.6079	2.84134	2.14422	0.0100248	0.0189658	-	4	1507695	1509155	+	1461	protein_coding	-	zf-MYND	11	13	12	3	2	4	0.37407	0.455886	0.312768	0.0964695	0.055031	0.101067
sscle_02g016910	1644.56	1661.01	1639.63	1436.17	1465.8	1322.27	1648.4	1408.08	0.227733	0.0100328	0.0189776	-	2	1836067	1837587	+	1317	protein_coding	-	BTB	1462	1430	1901	1330	1564	1551	55.1534	55.6306	54.9651	47.4444	47.7395	43.4737
sscle_01g011560	1078.75	1145.28	1458.5	803.392	1130.27	734.881	1227.51	889.516	0.465535	0.0100805	0.0190643	-	1	3940142	3942491	+	2145	protein_coding	-	Catalase	959	986	1691	744	1206	862	22.2127	23.5512	30.0197	16.2954	22.602	14.8347
sscle_02g011670	456.697	564.51	520.955	691.09	704.781	579.721	514.054	658.531	-0.356395	0.0100917	0.0190821	-	2	22736	23728	+	993	protein_coding	-	DUF602	406	486	604	640	752	680	20.3136	25.0755	23.1621	30.2796	30.4436	25.279
sscle_04g032740	8370.16	8778.94	10846.9	7567.44	8162.16	6794.67	9332	7508.09	0.314011	0.0100989	0.0190923	-	4	233593	235690	+	1536	protein_coding	-	Aminotran_1_2	7441	7558	12576	7008	8709	7970	240.686	252.104	311.776	214.349	227.932	191.543
sscle_08g065320	4.49948	9.29234	4.31254	21.5966	19.6814	16.1981	6.03479	19.1587	-1.6846	0.010112	0.0191121	-	8	1112976	1113943	+	798	protein_coding	-	-	4	8	5	20	21	19	0.249039	0.51363	0.238593	1.17746	1.0579	0.878923
sscle_01g000650	57.3684	55.754	57.7881	59.3906	122.774	125.322	56.9702	102.496	-0.851727	0.010113	0.0191121	-	1	214640	214864	+	177	protein_coding	-	-	51	48	67	55	131	147	14.3155	13.8941	14.4143	14.5985	29.7526	30.658
sscle_06g055010	2481.46	2702.91	2432.27	1900.5	2104.97	2312.91	2538.88	2106.13	0.268634	0.0101638	0.0192048	-	6	2373088	2374515	+	1428	protein_coding	-	-	2206	2327	2820	1760	2246	2713	76.7517	83.4895	75.1989	57.9033	63.2279	70.1329
sscle_07g057150	1896.53	1644.74	1834.56	2061.39	2060.92	2299.27	1791.94	2140.53	-0.256465	0.0101676	0.0192085	-	7	665751	668429	-	2679	protein_coding	-	-	1686	1416	2127	1909	2199	2697	31.2677	27.0803	30.2333	33.4774	32.9974	37.1628
sscle_01g009430	275.593	256.701	207.002	301.272	364.574	330.782	246.432	332.209	-0.435875	0.0101704	0.0192104	-	1	3226760	3228145	-	1386	protein_coding	-	-	245	221	240	279	389	388	8.7824	8.16944	6.59385	9.45714	11.2827	10.334
sscle_02g015230	4.49948	6.96925	0	15.1176	28.1163	11.9354	3.82291	18.3898	-2.32292	0.0101759	0.0192173	-	2	1286257	1287902	+	1167	protein_coding	-	-	4	6	0	14	30	14	0.170294	0.263417	0	0.563606	1.03342	0.442851
sscle_15g105110	16179	15389.3	15175.8	16782.7	18323.4	18569	15581.4	17891.7	-0.199586	0.0101786	0.019219	-	15	1023085	1024625	+	1101	protein_coding	-	Pkinase	14383	13249	17595	15542	19551	21781	649.042	616.537	608.545	663.191	713.853	730.282
sscle_10g077340	602.93	737.579	686.557	386.579	517.34	589.951	675.689	497.956	0.438212	0.0101934	0.0192435	-	10	875818	876951	-	1065	protein_coding	-	-	536	635	796	358	552	692	25.0049	30.5483	28.4613	15.7925	20.8361	23.9859
sscle_03g029140	896.521	908.326	942.722	816.35	631.679	755.342	915.857	734.457	0.319599	0.0102039	0.0192598	-	3	2296239	2297161	-	660	protein_coding	-	-	797	782	1093	756	674	886	59.9964	60.7052	63.0619	53.8142	41.0528	49.5553
sscle_03g028710	694.045	707.379	627.906	829.308	775.072	863.613	676.443	822.664	-0.284191	0.0102076	0.0192633	-	3	2162972	2163888	-	867	protein_coding	-	ECH	617	609	728	768	827	1013	35.3571	35.9883	31.9744	41.6161	38.3454	43.1311
sscle_16g108350	1014.63	1038.42	941.859	870.342	846.3	733.176	998.304	816.606	0.29012	0.0102119	0.0192681	-	16	390344	391636	-	915	protein_coding	-	-	902	894	1092	806	903	860	48.9774	50.0587	45.4456	41.384	39.6729	34.6959
sscle_12g091820	112.487	108.023	143.176	222.445	208.06	136.405	121.229	188.97	-0.63292	0.0102246	0.0192887	-	12	1791199	1792227	-	918	protein_coding	-	-	100	93	166	206	222	160	5.41213	5.19043	6.88583	10.5425	9.7216	6.43395
sscle_07g059890	773.911	971.049	758.145	651.136	532.335	715.273	834.368	632.915	0.397351	0.010235	0.0193047	-	7	1683655	1684174	-	414	protein_coding	-	-	688	836	879	603	568	839	82.5655	103.459	80.8499	68.4283	55.1538	74.8104
sscle_06g051800	1599.57	1608.74	1471.44	1397.3	1283.98	1275.39	1559.91	1318.89	0.241999	0.0102388	0.0193066	-	6	1186548	1188756	+	2109	protein_coding	-	PHD	1422	1385	1706	1294	1370	1496	33.4991	33.6462	30.803	28.8255	26.1139	26.1852
sscle_01g009810	129.36	103.377	127.651	150.096	170.572	208.017	120.13	176.229	-0.553491	0.0102396	0.0193066	-	1	3363095	3364075	+	981	protein_coding	-	Metallophos	115	89	148	139	182	244	5.82424	4.6482	5.74491	6.65679	7.45813	9.18166
sscle_16g108690	518.565	501.786	461.442	330.427	318.651	450.989	493.931	366.689	0.426671	0.0102527	0.0193277	-	16	471301	472141	+	600	protein_coding	-	-	461	432	535	306	340	529	38.1733	36.8889	33.9542	23.9601	22.7801	32.5465
sscle_01g001760	281.218	278.77	212.177	344.465	328.96	355.505	257.388	342.977	-0.419086	0.0102665	0.0193504	-	1	595382	596089	+	708	protein_coding	-	-	250	240	246	319	351	417	17.5435	17.3677	13.231	21.1678	19.9297	21.7422
sscle_06g048920	26.9969	25.5539	34.5003	15.1176	12.1837	9.37783	29.0171	12.2264	1.26355	0.0102915	0.0193941	-	6	123627	124152	+	444	protein_coding	-	-	24	22	40	14	13	11	2.68558	2.53865	3.43058	1.48137	1.17703	0.914555
sscle_15g104620	33.7461	36.0078	50.888	76.6678	54.3581	92.0733	40.214	74.3664	-0.878501	0.0103178	0.0194401	-	15	860661	861299	-	639	protein_coding	-	-	30	31	59	71	58	108	2.33255	2.48556	3.51594	5.22007	3.64884	6.23912
sscle_012590	55.1186	46.4617	38.8129	51.8318	106.842	102.304	46.7977	86.9924	-0.904112	0.0103534	0.0195037	sscle_012590	12	728443	728548	+	106	tRNA	-	-	49	40	45	48	114	120	22.9668	19.3338	16.1658	21.2742	43.2341	41.7903
sscle_12g089100	3556.84	3819.15	3878.7	4391.66	4100.29	4658.23	3751.56	4383.39	-0.224466	0.0103668	0.0195225	-	12	847208	849413	+	1602	protein_coding	-	-	3162	3288	4497	4067	4375	5464	98.0641	105.156	106.893	119.27	109.785	125.907
sscle_08g068040	507.316	430.932	522.68	759.119	611.06	557.555	486.976	642.578	-0.397066	0.0103671	0.0195225	-	8	2075167	2078143	+	2799	protein_coding	-	-	451	371	606	703	652	654	8.00542	6.79101	8.24443	11.7997	9.36423	8.62532
sscle_15g105290	2059.64	2317.28	1972.56	2387.5	2484.54	2783.51	2116.49	2551.85	-0.270867	0.0104305	0.0196385	-	15	1081333	1082118	-	786	protein_coding	-	-	1831	1995	2287	2211	2651	3265	115.738	130.042	110.799	132.155	135.586	153.342
sscle_12g090760	1011.26	982.665	1132.47	866.022	704.781	909.65	1042.13	826.818	0.33475	0.0104338	0.0196412	-	12	1449010	1450088	+	1023	protein_coding	-	-	899	846	1313	802	752	1067	43.6611	42.37	48.8742	36.8313	29.5508	38.5025
sscle_09g073880	1682.81	1691.21	1617.2	1764.44	2116.22	2127.06	1663.74	2002.57	-0.268394	0.0104603	0.0196849	-	9	1810736	1813114	-	2121	protein_coding	-	AMP-binding	1496	1456	1875	1634	2258	2495	35.043	35.171	33.6629	36.1935	42.7967	43.424
sscle_06g053950	163.106	144.031	156.977	88.5459	117.151	113.387	154.705	106.361	0.537218	0.0104608	0.0196849	-	6	1994723	1995578	-	546	protein_coding	-	Arf	145	124	182	82	125	133	13.1943	11.6357	12.6932	7.0557	9.20332	8.99206
sscle_12g087000	1337.47	1444.96	1488.69	1281.76	968.137	1170.52	1423.71	1140.14	0.321351	0.0104882	0.0197331	-	12	89724	92394	+	2208	protein_coding	-	-	1189	1244	1726	1187	1033	1373	26.7543	28.8659	29.7668	25.2563	18.8074	22.9547
sscle_06g050750	59.6181	24.3924	42.2629	106.903	77.7884	63.0872	42.0911	82.5929	-0.967112	0.0105787	0.0198998	-	6	829189	829950	+	762	protein_coding	-	RVT_1	53	21	49	99	83	74	3.45566	1.41198	2.44868	6.10378	4.37875	3.5849
sscle_04g035960	629.927	535.471	520.093	690.01	709.467	686.287	561.83	695.255	-0.308851	0.010607	0.0199494	-	4	1394353	1395039	+	522	protein_coding	-	-	560	461	603	639	757	805	53.3001	45.2474	43.9883	57.5108	58.2979	56.928
sscle_11g085100	2101.26	2050.12	1980.32	2539.76	2256.8	2364.07	2043.9	2386.87	-0.223786	0.0106261	0.0199819	-	11	1446365	1451395	+	4860	protein_coding	-	-	1868	1765	2296	2352	2408	2773	19.0964	18.6068	17.9898	22.7363	19.9181	21.0627
sscle_04g034800	1.12487	4.64617	0	4.31931	24.3674	12.788	1.92368	13.8249	-2.92271	0.0106377	0.0200002	-	4	955005	955760	+	705	protein_coding	-	-	1	4	0	4	26	15	0.0704728	0.290693	0	0.266557	1.48256	0.785421
sscle_03g023680	73.1166	26.7155	69.0007	103.664	119.963	95.4834	56.2776	106.37	-0.911232	0.0106432	0.0200069	-	3	484281	485592	+	1263	protein_coding	-	-	65	23	80	96	128	112	2.55694	0.933013	2.412	3.57097	4.07412	3.27352
sscle_02g012370	17.9979	11.6154	12.9376	49.6721	27.1791	26.4284	14.1837	34.4265	-1.2749	0.0106514	0.020014	-	2	269077	269562	+	486	protein_coding	-	-	16	10	15	46	29	31	1.63566	1.05421	1.17529	4.44673	2.39877	2.35465
sscle_04g032440	43.8699	37.1694	36.2254	61.5502	71.2279	66.4974	39.0882	66.4252	-0.769403	0.0106519	0.020014	-	4	147298	150510	-	2805	protein_coding	-	DNA_methylase	39	32	42	57	76	78	0.690784	0.584495	0.570174	0.954687	1.0892	1.02651
sscle_02g016830	4524.23	4416.18	4422.94	3874.42	4031.87	3894.36	4454.45	3933.55	0.179324	0.0106527	0.020014	-	2	1803928	1806071	-	1863	protein_coding	-	PWWP	4022	3802	5128	3588	4302	4568	107.26	104.559	104.816	90.4812	92.8293	90.5135
sscle_06g050660	1436.46	1398.5	1214.41	883.3	967.2	1258.33	1349.79	1036.28	0.379563	0.0106799	0.0200599	-	6	804861	805713	+	804	protein_coding	-	SAP	1277	1204	1408	818	1032	1476	78.9124	76.7245	66.6864	47.7987	51.6002	67.7689
sscle_09g073330	556.811	637.687	685.694	829.308	827.556	711.01	626.731	789.291	-0.330386	0.0106809	0.0200599	-	9	1654211	1655074	-	864	protein_coding	-	-	495	549	795	768	883	834	28.4644	32.5553	35.0384	41.7606	41.0841	35.633
sscle_16g108630	2.24974	5.80771	9.4876	37.794	29.0535	6.82024	5.84835	24.5559	-2.03734	0.0107215	0.0201326	-	16	461576	461812	+	237	protein_coding	-	-	2	5	11	35	31	8	0.419268	1.0809	1.7674	6.93807	5.25824	1.24607
sscle_05g046100	887.522	823.534	924.609	705.128	732.898	754.489	878.555	730.838	0.266076	0.0107235	0.0201327	-	5	1917226	1919212	-	1932	protein_coding	-	-	789	709	1072	653	782	885	20.2899	18.8019	21.129	15.8791	16.2715	16.9097
sscle_11g085760	19.1228	16.2616	13.8001	24.836	74.9767	28.1335	16.3948	42.6488	-1.38635	0.0107474	0.0201741	-	11	1735537	1736529	-	933	protein_coding	-	-	17	14	16	23	80	33	0.905269	0.768794	0.653024	1.15815	3.44696	1.30567
sscle_01g005730	3292.49	3223.28	3330.15	2848.59	2869.73	2942.93	3281.97	2887.09	0.18497	0.0107508	0.0201756	-	1	1973241	1974811	-	1320	protein_coding	-	AAA	2927	2775	3861	2638	3062	3452	110.169	107.709	111.382	93.8901	93.2521	96.5377
sscle_03g030850	1429.71	1758.58	1617.2	1239.64	1376.76	1336.77	1601.83	1317.72	0.28124	0.0107538	0.0201756	-	3	2967709	2968291	-	369	protein_coding	-	LSM	1271	1514	1875	1148	1469	1568	171.131	210.215	193.493	146.162	160.038	156.863
sscle_06g052410	22.4974	27.877	37.9504	18.3571	7.49767	3.41012	29.4416	9.75496	1.62645	0.0107539	0.0201756	-	6	1385688	1386203	-	516	protein_coding	-	-	20	24	44	17	8	4	1.92571	2.38301	3.24709	1.54781	0.623258	0.286161
sscle_01g005750	195.727	231.147	234.602	295.873	268.042	316.289	220.492	293.401	-0.410919	0.0107798	0.0202205	-	1	1977667	1979607	-	1941	protein_coding	-	-	174	199	272	274	286	371	4.45384	5.2528	5.33622	6.63199	5.92336	7.05584
sscle_05g046090	21.3725	36.0078	50.0255	6.47897	18.7442	15.3455	35.8019	13.5229	1.39942	0.0107941	0.0202404	-	5	1914806	1916953	-	2148	protein_coding	-	-	19	31	58	6	20	18	0.439471	0.739419	1.02822	0.131231	0.374303	0.309342
sscle_02g014530	1474.7	1368.3	1351.55	1198.61	1150.89	1218.27	1398.18	1189.26	0.232963	0.0107943	0.0202404	-	2	1034885	1035918	-	903	protein_coding	-	-	1311	1178	1567	1110	1228	1429	72.1316	66.8376	66.0803	57.7503	54.6686	58.4177
sscle_11g083890	552.311	453.002	474.38	588.506	589.505	730.618	493.231	636.21	-0.368889	0.0108185	0.0202824	-	11	993634	995097	+	1464	protein_coding	-	FAD_binding_4	491	390	550	545	629	857	16.6629	13.6486	14.3058	17.4894	17.2718	21.6093
sscle_01g004840	2178.87	2389.29	2348.61	1795.75	1983.13	2067.39	2305.59	1948.76	0.242082	0.010837	0.0203134	-	1	1650220	1654426	+	4059	protein_coding	-	-	1937	2057	2723	1663	2116	2425	23.7094	25.9644	25.5458	19.2483	20.9568	22.0543
sscle_10g078750	359.958	385.632	388.129	504.28	506.093	427.118	377.906	479.163	-0.340517	0.0108555	0.0203444	-	10	1348782	1350468	-	1584	protein_coding	-	-	320	332	450	467	540	501	10.037	10.7386	10.818	13.851	13.7046	11.6757
sscle_06g052210	5698.59	5476.67	5318.23	4764.2	4300.85	5021.4	5497.83	4695.49	0.227391	0.0108613	0.0203518	-	6	1329605	1331172	-	1401	protein_coding	-	AAA	5066	4715	6166	4412	4589	5890	179.654	172.428	167.593	147.95	131.676	155.195
sscle_03g025610	800.907	900.195	791.783	598.225	636.365	749.374	830.962	661.321	0.327162	0.0108653	0.0203556	-	3	1174525	1176311	+	1614	protein_coding	-	-	712	775	918	554	679	879	21.9173	24.6015	21.6586	16.1259	16.9119	20.1041
sscle_03g025600	2745.81	2720.33	2462.46	1918.85	2205.25	2399.87	2642.87	2174.66	0.280271	0.0108704	0.0203615	-	3	1173551	1174319	-	414	protein_coding	-	Complex1_17_2kD	2441	2342	2855	1777	2353	2815	292.94	289.834	262.601	201.654	228.48	251.003
sscle_13g093840	57.3684	17.4231	38.8129	19.4369	13.1209	11.0829	37.8681	14.5469	1.39154	0.0108821	0.0203798	-	13	700189	701292	+	951	protein_coding	-	-	51	15	45	18	14	13	2.6644	0.808117	1.80187	0.889223	0.5918	0.504618
sscle_11g082390	112.487	97.5696	82.8008	133.899	146.205	147.488	97.6191	142.53	-0.552885	0.0109273	0.0204608	-	11	492059	493342	+	1284	protein_coding	-	-	100	84	96	124	156	173	3.86942	3.3518	2.84706	4.53707	4.88413	4.97372
sscle_04g035110	0	0	0	2.15966	5.62326	6.82024	0	4.86772	-4.67567	0.0109546	0.0205083	-	4	1087699	1087950	+	252	protein_coding	-	-	0	0	0	2	6	8	0	0	0	0.372862	0.957146	1.1719
sscle_01g003430	652.425	732.933	694.319	585.267	373.946	566.933	693.226	508.715	0.446898	0.010961	0.0205168	-	1	1175052	1175730	+	519	protein_coding	-	-	580	631	805	542	399	665	55.5228	62.291	59.0635	49.0626	30.9053	47.2993
sscle_03g025670	768.286	864.188	744.345	674.893	615.746	653.038	792.273	647.892	0.289379	0.0109691	0.0205282	-	3	1193375	1194514	+	990	protein_coding	-	-	683	744	863	625	657	766	34.2765	38.5036	33.1945	29.6595	26.6783	28.5623
sscle_14g101290	948.265	948.98	923.747	1179.17	1029.99	1164.56	940.331	1124.57	-0.258257	0.010973	0.0205319	-	14	1475910	1477782	-	1725	protein_coding	-	-	843	817	1071	1092	1099	1366	24.28	24.2659	23.6424	29.7408	25.6116	29.2322
sscle_09g071250	2440.97	2256.88	2062.26	1723.41	1987.82	1903.7	2253.37	1871.64	0.266762	0.0109811	0.0205434	-	9	894003	897086	-	3084	protein_coding	-	-	2170	1943	2391	1596	2121	2233	34.9588	32.2791	29.5227	24.3129	27.6474	26.7285
sscle_13g096650	242.972	229.985	282.903	355.263	277.414	443.316	251.953	358.664	-0.508198	0.0109903	0.020557	-	13	1724967	1725396	+	381	protein_coding	-	-	216	198	328	329	296	520	28.1669	26.6259	32.7823	40.5686	31.2316	50.3824
sscle_11g084320	5521.99	5367.49	6042.74	6260.84	7872.56	6468.15	5644.07	6867.18	-0.282849	0.0110064	0.0205835	-	11	1131383	1135252	-	3543	protein_coding	-	Pkinase	4909	4621	7006	5798	8400	7587	68.8387	66.8234	75.2991	76.8822	95.3093	79.0495
sscle_08g066800	3262.12	3488.11	3989.97	2585.11	3377.7	2178.21	3580.07	2713.68	0.400071	0.011018	0.0206015	-	8	1620934	1621650	+	717	protein_coding	-	MSF1	2900	3003	4626	2394	3604	2555	200.951	214.585	245.684	156.864	202.066	131.544
sscle_02g016770	1373.47	1384.56	1271.34	1025.84	932.523	1249.81	1343.12	1069.39	0.327589	0.011036	0.0206314	-	2	1792073	1794792	+	2673	protein_coding	-	-	1221	1192	1474	950	995	1466	22.6948	22.8476	20.9985	16.6972	14.9641	20.2458
sscle_05g047050	139.484	114.993	166.464	231.083	200.563	180.736	140.314	204.127	-0.53279	0.0110539	0.0206614	-	5	2239227	2239880	-	654	protein_coding	-	-	124	99	193	214	214	212	9.42008	7.7557	11.2375	15.3729	13.1542	11.9663
sscle_16g110810	321.713	299.678	278.59	427.612	365.512	367.441	299.994	386.855	-0.367199	0.0110832	0.0207123	-	16	1238191	1239798	-	1542	protein_coding	-	-	286	258	323	396	390	431	9.21493	8.57233	7.97644	12.0651	10.1673	10.3179
sscle_012310	6988.82	3964.34	5446.74	1686.69	1814.44	3767.33	5466.63	2422.82	1.17385	0.0110909	0.0207231	sscle_012310	7	2399789	2401586	+	1798	rRNA	-	-	6213	3413	6315	1562	1936	4419	171.681	97.2546	133.744	40.8141	43.2856	90.7266
sscle_05g044000	3844.81	3697.19	4035.68	4975.85	4249.31	4422.93	3859.22	4549.36	-0.236819	0.0111167	0.0207677	-	5	1172853	1174526	+	1074	protein_coding	-	-	3418	3183	4679	4608	4534	5188	158.117	151.843	165.897	201.571	169.709	178.318
sscle_06g053440	932.517	1027.96	1284.28	936.211	746.019	814.166	1081.59	832.132	0.380373	0.0111389	0.0208055	-	6	1763383	1764173	+	711	protein_coding	-	-	829	885	1489	867	796	955	57.9289	63.773	79.7473	57.2886	45.006	49.5831
sscle_08g065110	3704.2	3492.76	3340.5	2940.37	2801.32	3215.74	3512.48	2985.81	0.233855	0.0111864	0.0208906	-	8	1037514	1038638	-	765	protein_coding	-	Proteasome	3293	3007	3873	2723	2989	3772	213.866	201.389	192.787	167.226	157.069	182.016
sscle_08g062210	475.82	469.263	347.591	575.548	580.133	532.831	430.891	562.837	-0.388536	0.0112099	0.0209307	-	8	40094	42889	+	2451	protein_coding	-	Fungal_trans	423	404	403	533	619	625	8.57448	8.44504	6.26113	10.2165	10.1525	9.41319
sscle_15g106810	1321.72	1345.07	1184.22	1079.83	959.702	1130.46	1283.67	1056.66	0.279655	0.0112183	0.0209426	-	15	1599091	1600644	-	1500	protein_coding	-	-	1175	1158	1373	1000	1024	1326	38.9186	39.5531	34.8554	31.3204	27.4433	32.6327
sscle_05g047650	1054	1173.16	1131.61	1471.81	1399.25	1214.86	1119.59	1361.97	-0.281842	0.0112437	0.0209864	-	5	2468393	2469529	-	1086	protein_coding	-	-	937	1010	1312	1363	1493	1425	42.8667	47.6491	46.0039	58.9637	55.2659	48.4379
sscle_09g072490	4687.33	4804.14	4704.12	4543.92	3437.68	3543.12	4731.86	3841.57	0.301092	0.0112933	0.0210752	-	9	1321812	1322466	-	465	protein_coding	-	-	4167	4136	5454	4208	3668	4156	445.227	455.713	446.635	425.149	317.105	329.931
sscle_10g078770	1274.48	1268.4	1244.6	1135.98	1054.36	1033.27	1262.49	1074.54	0.233144	0.0113113	0.0211015	-	10	1352130	1353168	-	975	protein_coding	-	-	1133	1092	1443	1052	1125	1212	57.7346	57.3828	56.3576	50.6909	46.3848	45.8879
sscle_05g048500	1476.95	1248.66	1491.28	1685.61	1743.21	1637.71	1405.63	1688.84	-0.263862	0.0113114	0.0211015	-	5	2782670	2785721	+	2895	protein_coding	-	-	1313	1075	1729	1561	1860	1921	22.5334	19.0249	22.7424	25.3322	25.8281	24.4951
sscle_01g004430	163.106	132.416	146.626	178.172	224.93	213.133	147.383	205.411	-0.480744	0.0113488	0.0211676	-	1	1510146	1514877	-	4119	protein_coding	-	ABC_membrane	145	114	170	165	240	250	1.74899	1.418	1.57162	1.88196	2.34232	2.24052
sscle_01g002640	159.732	184.685	203.552	271.037	276.477	214.838	182.656	254.117	-0.47151	0.0113655	0.0211951	-	1	861295	861537	+	243	protein_coding	-	-	142	159	236	251	295	252	29.033	33.5239	36.9825	48.5273	48.8026	38.282
sscle_08g063940	484.819	515.725	515.78	454.608	376.758	363.178	505.441	398.181	0.346879	0.0113757	0.0212103	-	8	651880	653128	+	1035	protein_coding	-	-	431	444	598	421	402	426	20.6894	21.9789	22.0015	19.11	15.614	15.1939
sscle_12g088650	460.072	527.34	501.98	593.906	606.374	623.2	496.464	607.827	-0.292349	0.0114009	0.0212535	-	12	705808	706844	+	813	protein_coding	-	-	409	454	582	550	647	731	24.9944	28.6107	27.2598	31.7827	31.992	33.1915
sscle_02g014880	43.8699	31.3616	36.2254	25.9159	3.74884	7.67277	37.1523	12.4458	1.60088	0.0115081	0.0214496	-	2	1138700	1139462	-	594	protein_coding	-	-	39	27	42	24	4	9	3.26204	2.32885	2.69249	1.89821	0.270708	0.559315
sscle_07g058840	798.658	811.918	853.884	733.203	641.051	666.679	821.486	680.311	0.273849	0.0115269	0.0214809	-	7	1295837	1299351	+	3219	protein_coding	-	-	710	699	990	679	684	782	10.9584	11.1255	11.7113	9.90986	8.54206	8.9678
sscle_02g020530	1485.95	1314.87	1367.08	1139.22	1137.77	1232.76	1389.3	1169.92	0.247344	0.0116742	0.0217516	-	2	3053294	3054649	+	1218	protein_coding	-	-	1321	1132	1585	1055	1214	1446	53.8848	47.6171	49.5533	40.6934	40.0681	43.8249
sscle_06g051370	1271.1	1382.24	1404.16	2296.79	1352.39	1830.38	1352.5	1826.52	-0.432862	0.0117105	0.0218149	-	6	1048636	1049682	-	1047	protein_coding	-	-	1130	1190	1628	2127	1443	2147	53.6219	58.2323	59.2105	95.442	55.4047	75.6982
sscle_01g008330	2.24974	3.48463	0.862509	5.39914	21.5558	10.2304	2.19896	12.3951	-2.54523	0.0117123	0.0218149	-	1	2850092	2850872	-	672	protein_coding	-	-	2	3	1	5	23	12	0.147867	0.228726	0.0566659	0.349558	1.3759	0.659192
sscle_02g015080	23.6223	10.4539	15.5252	45.3528	29.0535	38.3639	16.5338	37.59	-1.18311	0.0117305	0.0218449	-	2	1203498	1203857	-	360	protein_coding	-	-	21	9	18	42	31	45	2.89819	1.28087	1.90397	5.48107	3.46168	4.61435
sscle_05g041880	1759.3	1915.38	1743.99	1397.3	1511.72	1635.15	1806.22	1514.72	0.252732	0.011734	0.0218476	-	5	466728	467417	-	573	protein_coding	-	-	1564	1649	2022	1294	1613	1918	135.61	147.445	134.375	106.096	113.164	123.565
sscle_02g021210	43.8699	48.7848	58.6506	14.0378	32.8023	2.55759	50.4351	16.4659	1.62132	0.0117508	0.0218749	-	2	3298234	3300558	+	1728	protein_coding	-	ABC_membrane	39	42	68	13	35	3	1.12132	1.24529	1.4985	0.353442	0.814239	0.0640882
sscle_11g085510	46.1197	47.6232	50.888	23.7562	20.6186	31.5436	48.2103	25.3061	0.926146	0.0117845	0.0219338	-	11	1646788	1647495	+	708	protein_coding	-	HTH_psq	41	41	59	22	22	37	2.87714	2.96698	3.17329	1.45985	1.24916	1.92916
sscle_04g036140	836.903	827.018	846.121	656.536	698.221	739.144	836.681	697.967	0.260589	0.0118024	0.0219634	-	4	1444249	1447945	+	3480	protein_coding	-	-	744	712	981	608	745	867	10.6219	10.4825	10.7345	8.20811	8.60606	9.19687
sscle_01g003370	1910.03	1904.93	1780.22	1645.66	1514.53	1633.45	1865.06	1597.88	0.222596	0.0118076	0.021969	-	1	1158602	1159843	-	1131	protein_coding	-	-	1698	1640	2064	1524	1616	1916	74.5909	74.2924	69.4925	63.3055	57.4389	62.5364
sscle_09g070770	6.74922	15.1001	12.9376	26.9957	63.7302	15.3455	11.5956	35.3572	-1.60499	0.0118305	0.0220078	-	9	757405	757893	-	489	protein_coding	-	-	6	13	15	25	68	18	0.609611	1.36207	1.16808	2.40187	5.5902	1.35883
sscle_03g025120	1.12487	0	0	9.71845	7.49767	2.55759	0.374957	6.59124	-4.13534	0.0118477	0.0220352	-	3	1000468	1001058	+	591	protein_coding	-	-	1	0	0	9	8	3	0.0840665	0	0	0.715441	0.544164	0.187385
sscle_14g098510	1178.86	1255.63	1185.95	1065.79	1040.3	900.272	1206.81	1002.12	0.268878	0.0118494	0.0220352	-	14	492202	494114	-	1854	protein_coding	-	-	1048	1081	1375	987	1110	1056	28.0842	29.873	28.2412	25.0107	24.068	21.0259
sscle_08g063750	1254.23	1230.07	1309.29	1046.35	1061.86	1124.49	1264.53	1077.57	0.230907	0.0118578	0.0220469	-	8	595882	598032	-	1983	protein_coding	-	-	1115	1059	1518	969	1133	1319	27.9359	27.3613	29.1501	22.9573	22.9686	24.554
sscle_05g047670	1418.46	1458.9	1528.37	1170.53	1199.63	1339.33	1468.57	1236.5	0.247867	0.0119084	0.0221358	-	5	2481548	2483599	-	1428	protein_coding	-	-	1261	1256	1772	1084	1280	1571	43.873	45.0635	47.2527	35.6632	36.0337	40.6114
sscle_09g070680	58.4932	59.2387	47.438	77.7476	83.4116	104.861	55.0566	88.6735	-0.697001	0.0119098	0.0221358	-	9	727680	730473	+	2580	protein_coding	-	MHYT	52	51	55	72	89	123	1.00137	1.01278	0.811771	1.31109	1.38675	1.75989
sscle_03g031560	443.199	514.563	464.892	513.998	667.293	644.513	474.218	608.601	-0.361954	0.0119184	0.0221441	-	3	3216497	3218443	+	1224	protein_coding	-	-	394	443	539	476	712	756	15.9928	18.5432	16.7686	18.2702	23.3844	22.8003
sscle_02g018410	1156.37	1182.45	1321.36	1017.2	1073.1	962.507	1220.06	1017.6	0.263211	0.0119184	0.0221441	-	2	2355515	2356224	-	633	protein_coding	-	zf-CCCH	1028	1018	1532	942	1145	1129	80.6863	82.3963	92.1607	69.9143	72.7159	65.8401
sscle_06g049740	119.236	88.2772	127.651	176.012	165.886	150.045	111.722	163.981	-0.546551	0.0119372	0.022175	-	6	487696	489660	-	1731	protein_coding	-	MFS_1	106	76	148	163	177	176	3.04242	2.24947	3.25578	4.42394	4.11058	3.75332
sscle_11g084350	195.727	224.178	211.315	305.591	248.36	284.745	210.407	279.566	-0.409066	0.0119622	0.0222177	-	11	1151153	1152298	-	951	protein_coding	-	-	174	193	245	283	265	334	9.09032	10.3978	9.81017	13.9806	11.2019	12.9648
sscle_04g038970	122.611	151.001	181.989	260.239	253.047	173.064	151.867	228.783	-0.58477	0.0119973	0.0222789	-	4	2411284	2413032	+	1578	protein_coding	-	FMO-like	109	130	211	241	270	203	3.43186	4.22085	5.09174	7.17511	6.87835	4.74886
sscle_15g105180	1090	1098.82	1094.52	1243.96	1278.35	1293.29	1094.45	1271.87	-0.217081	0.0119997	0.0222794	-	15	1043993	1046696	-	2604	protein_coding	-	GTP_EFTU	969	946	1269	1152	1364	1517	18.4881	18.6129	18.5572	20.7841	21.0572	21.5053
sscle_13g096610	8340.91	8142.41	7993.73	5411.02	6627.01	7647.2	8159.02	6561.74	0.314036	0.0120598	0.0223871	-	13	1707925	1709499	-	1380	protein_coding	-	-	7415	7010	9268	5011	7071	8970	266.958	260.257	255.739	170.594	205.982	239.946
sscle_04g038290	627.677	722.479	553.731	480.524	432.053	549.03	634.629	487.202	0.378819	0.0120827	0.0224256	-	4	2156296	2157416	+	927	protein_coding	-	UQ_con	558	622	642	445	461	644	29.9065	34.3775	26.3722	22.5527	19.9916	25.6452
sscle_13g093480	397.079	464.617	470.93	563.67	532.335	563.523	444.209	553.176	-0.315077	0.0120916	0.0224382	-	13	573094	575992	+	2796	protein_coding	-	-	353	400	546	522	568	661	6.27261	7.3297	7.43612	8.77106	8.16655	8.72699
sscle_09g074220	4045.03	3730.87	4498.85	4476.97	5418.94	4961.73	4091.58	4952.55	-0.275269	0.012096	0.0224391	-	9	1914613	1916331	-	1536	protein_coding	-	-	3596	3212	5216	4146	5782	5820	116.316	107.139	129.311	126.811	151.326	139.872
sscle_07g057260	995.51	960.596	932.372	1307.67	1067.48	1137.28	962.826	1170.81	-0.28174	0.0120963	0.0224391	-	7	694649	696743	+	1833	protein_coding	-	-	885	827	1081	1211	1139	1334	23.9879	23.1157	22.4571	31.0385	24.9798	26.8654
sscle_13g092400	3.37461	11.6154	11.2126	0	1.87442	0.85253	8.73422	0.908983	3.22979	0.0121385	0.0225135	-	13	137898	138119	-	222	protein_coding	-	-	3	10	13	0	2	1	0.671396	2.30787	2.22988	0	0.362163	0.166283
sscle_06g051770	562.435	523.856	467.48	420.053	437.677	341.012	517.923	399.581	0.374183	0.0121791	0.0225847	-	6	1170402	1171061	-	660	protein_coding	-	-	500	451	542	389	467	400	37.6389	35.0103	31.2713	27.6901	28.4446	22.3726
sscle_03g028380	1166.49	1117.4	1040.19	985.883	816.309	926.7	1108.03	909.631	0.284438	0.0121892	0.0225995	-	3	2063778	2065208	+	1206	protein_coding	-	-	1037	962	1206	913	871	1087	42.7211	40.8687	38.0795	35.5666	29.0334	33.2723
sscle_05g046620	1263.23	1281.18	1339.48	1506.36	1449.86	1584.85	1294.63	1513.69	-0.225192	0.0121949	0.0226061	-	5	2099863	2101419	+	1362	protein_coding	-	Kelch_1	1123	1103	1553	1395	1547	1859	40.965	41.4918	43.4195	48.1189	45.6605	50.3851
sscle_16g110430	479.195	511.079	387.266	672.733	500.47	664.974	459.18	612.725	-0.418261	0.0122797	0.0227593	-	16	1108176	1109610	+	1023	protein_coding	-	Lipase_GDSL	426	440	449	623	534	780	20.6892	22.0364	16.7133	28.6109	20.9842	28.1462
sscle_04g039350	1121.5	1140.63	1042.77	853.064	953.142	955.686	1101.63	920.631	0.257128	0.0122907	0.0227757	-	4	2527564	2528951	-	1338	protein_coding	-	-	997	982	1209	790	1017	1121	37.0211	37.6027	34.4081	27.7389	30.5557	30.9279
sscle_01g008180	5.62435	5.80771	0.862509	12.9579	23.4302	12.788	4.09819	16.392	-2.04938	0.0123179	0.0228222	-	1	2805252	2806110	-	642	protein_coding	-	-	5	5	1	12	25	15	0.386942	0.399023	0.0593138	0.878143	1.56543	0.862495
sscle_06g052900	1142.87	1127.86	1041.91	1291.47	1272.73	1318.01	1104.21	1294.07	-0.230128	0.0123633	0.0229023	-	6	1570136	1572651	-	2289	protein_coding	-	TBC	1016	971	1208	1196	1358	1546	22.0525	21.7339	20.0961	24.5473	23.8496	24.9324
sscle_11g083340	947.141	943.172	876.309	1078.75	1123.71	1060.55	922.207	1087.67	-0.239106	0.0123801	0.0229293	-	11	831781	834421	+	1701	protein_coding	-	-	842	812	1016	999	1199	1244	24.5934	24.4577	22.7447	27.5918	28.3362	26.997
sscle_11g085430	2226.12	2133.75	2347.75	2535.44	3752.59	2507.29	2235.87	2931.77	-0.390819	0.0123981	0.0229587	-	11	1603398	1605605	-	1668	protein_coding	-	NDT80_PhoG	1979	1837	2722	2348	4004	2941	58.9468	56.4256	62.1417	66.1334	96.4996	65.0877
sscle_06g053880	1974.15	2000.18	1949.27	1673.73	1359.89	1790.31	1974.53	1607.98	0.296053	0.0124093	0.0229754	-	6	1966112	1971626	+	5409	protein_coding	-	-	1755	1722	2260	1550	1451	2100	16.1202	16.311	15.9104	13.4627	10.7839	14.3319
sscle_04g038010	842.528	813.08	823.696	1092.79	1004.69	906.24	826.434	1001.24	-0.275658	0.0124143	0.0229806	-	4	2078204	2081209	+	3006	protein_coding	-	HA2	749	700	955	1012	1072	1063	12.3795	11.9309	12.0978	15.8165	14.3362	13.054
sscle_01g005080	170.98	213.724	144.039	125.26	112.465	124.469	176.248	120.732	0.541379	0.0124303	0.0230061	-	1	1765477	1765732	+	207	protein_coding	-	-	152	184	167	116	120	146	36.4824	45.5419	30.7211	26.3273	23.3044	26.0365
sscle_07g057310	447.698	418.155	421.767	521.557	583.881	496.173	429.207	533.87	-0.31494	0.0124332	0.0230075	-	7	714152	714472	+	321	protein_coding	-	-	398	360	489	483	623	582	61.6011	57.4594	58.0089	70.6905	78.0208	66.9296
sscle_10g075230	479.195	442.548	432.979	578.788	572.635	519.191	451.574	556.871	-0.302439	0.0124544	0.0230428	-	10	147556	148395	-	618	protein_coding	-	-	426	381	502	536	611	609	34.2477	31.5864	30.9319	40.747	39.7448	36.3772
sscle_04g036560	39.3705	46.4617	23.2877	22.6764	13.1209	7.67277	36.3733	14.49	1.33818	0.0125123	0.0231458	-	4	1578254	1579216	-	963	protein_coding	-	ADH_zinc_N	35	40	27	21	14	9	1.80573	2.12813	1.06765	1.0245	0.584425	0.344998
sscle_02g017840	161.981	159.131	159.564	105.823	120.9	118.502	160.226	115.075	0.47531	0.0125172	0.0231509	-	2	2158454	2159983	+	1530	protein_coding	-	-	144	137	185	98	129	139	4.67608	4.58767	4.60438	3.00922	3.38942	3.3537
sscle_01g005090	537.688	543.602	483.867	393.057	416.121	446.726	521.719	418.635	0.314451	0.0125311	0.0231724	-	1	1769429	1772449	-	3021	protein_coding	-	AAA	478	468	561	364	444	524	7.86118	7.93704	7.07136	5.66069	5.90826	6.40296
sscle_08g063030	991.011	1066.3	1185.95	1368.14	1330.84	1225.09	1081.09	1308.02	-0.273057	0.0125417	0.0231879	-	8	340071	344093	-	3675	protein_coding	-	-	881	918	1375	1267	1420	1437	11.9105	12.7982	14.2474	16.1971	15.5331	14.4344
sscle_04g034600	68.6171	61.5617	45.713	88.5459	98.407	92.0733	58.6306	93.0087	-0.675308	0.0125974	0.0232868	-	4	880035	880625	+	591	protein_coding	-	HTH_psq	61	53	53	82	105	108	5.12806	4.59464	3.41491	6.51846	7.14215	6.74585
sscle_13g094330	668.173	645.818	504.568	496.721	454.546	463.776	606.186	471.681	0.360039	0.012602	0.0232913	-	13	917402	920023	-	2571	protein_coding	-	-	594	556	585	460	485	544	11.4788	11.0799	8.66452	8.40571	7.58345	7.81083
sscle_011870	19.1228	33.6847	6.03756	2.15966	6.56046	5.11518	19.615	4.61177	2.06114	0.012614	0.0233095	sscle_011870	2	2387475	2387590	+	116	rRNA	-	-	17	29	7	2	7	6	7.28117	12.8087	2.2979	0.810011	2.42587	1.90938
sscle_11g083020	34.871	22.0693	42.2629	65.8695	57.1698	60.5297	33.0677	61.1896	-0.873778	0.0126183	0.0233134	-	11	706114	706650	+	537	protein_coding	-	-	31	19	49	61	61	71	2.86812	1.81277	3.47466	5.33672	4.56649	4.88072
sscle_06g052370	1344.22	1305.57	1434.35	1105.74	1222.12	1130.46	1361.38	1152.77	0.240541	0.0126267	0.0233248	-	6	1377167	1380307	-	3141	protein_coding	-	Exo_endo_phos	1195	1124	1663	1024	1304	1326	18.9021	18.3342	20.1611	15.3162	16.6893	15.5839
sscle_13g095140	5560.23	5934.32	5564.91	4567.67	4350.53	5372.65	5686.49	4763.61	0.255176	0.0126303	0.0233274	-	13	1153185	1154776	-	1449	protein_coding	-	Cyclin_C	4943	5109	6452	4230	4642	6302	169.486	180.647	169.557	137.148	128.785	160.55
sscle_03g031010	292.466	387.955	361.391	266.718	200.563	284.745	347.271	250.675	0.470402	0.0126475	0.023355	-	3	3028132	3028689	-	558	protein_coding	-	-	260	334	419	247	214	334	23.1499	30.6673	28.5937	20.7961	15.4173	22.0959
sscle_10g076260	1632.19	1982.75	1901.83	1567.91	1298.03	1595.08	1838.92	1487.01	0.306641	0.0126557	0.0233661	-	10	507255	509308	+	2004	protein_coding	-	-	1451	1707	2205	1452	1385	1871	35.9733	43.6415	41.8988	34.0399	27.783	34.4648
sscle_02g016460	113850	104829	115706	138947	186405	113459	111462	146270	-0.392081	0.012691	0.0234271	-	2	1699842	1703457	+	3378	protein_coding	-	Pyr_redox_2	101212	90250	134151	128675	198894	133085	1488.62	1368.83	1512.25	1789.59	2366.95	1454.35
sscle_10g075510	104.613	131.254	111.264	184.651	143.393	169.654	115.71	165.899	-0.520338	0.0127363	0.0235066	-	10	234367	237122	-	2271	protein_coding	-	-	93	113	129	171	153	199	2.03459	2.54932	2.16303	3.53751	2.70833	3.23472
sscle_06g049640	78.7409	58.0771	91.4259	149.016	100.281	118.502	76.0813	122.6	-0.678829	0.0127996	0.0236193	-	6	437085	438558	+	1353	protein_coding	-	Metallophos	70	50	106	138	107	139	2.57046	1.89337	2.98331	4.79182	3.17917	3.79243
sscle_16g108300	28.1218	15.1001	27.6003	36.7142	49.6721	57.9721	23.6074	48.1194	-1.0232	0.0128374	0.0236851	-	16	368592	369674	-	1083	protein_coding	-	NmrA	25	13	32	34	53	68	1.14689	0.615005	1.12515	1.47492	1.96732	2.31783
sscle_11g086620	2460.09	2489.19	2661.7	1890.78	1998.13	2387.94	2536.99	2092.28	0.277674	0.0128552	0.0237115	-	11	2014192	2018360	+	4068	protein_coding	-	-	2187	2143	3086	1751	2132	2801	26.7103	26.9901	28.8872	20.222	21.0685	25.4175
sscle_10g077970	509.566	541.279	502.843	448.129	323.337	422.002	517.896	397.823	0.380903	0.0128562	0.0237115	-	10	1058071	1059361	-	1074	protein_coding	-	DAO	453	466	583	415	345	495	20.9558	22.2303	20.6707	18.1536	12.9134	17.0138
sscle_02g015380	911.145	774.749	866.821	737.523	614.809	711.863	850.905	688.065	0.307327	0.0128632	0.023717	-	2	1324437	1326920	+	2385	protein_coding	-	NTP_transf_2	810	667	1005	683	656	835	16.8736	14.3285	16.0461	13.454	11.0571	12.924
sscle_02g019380	148.483	118.477	103.501	197.609	169.635	166.243	123.487	177.829	-0.529109	0.0128637	0.023717	-	2	2670874	2671580	-	654	protein_coding	-	-	132	102	120	183	181	195	10.0278	7.99072	6.98706	13.146	11.1257	11.0067
sscle_04g040100	175.48	174.231	157.839	115.542	117.151	132.142	169.183	121.612	0.472006	0.012874	0.0237317	-	4	2798371	2798643	+	273	protein_coding	-	-	156	150	183	107	125	155	28.3905	28.1509	25.5258	18.4137	18.4066	20.9589
sscle_14g101030	70.8668	77.8233	84.5258	115.542	111.528	117.649	77.7387	114.906	-0.56019	0.0129687	0.0239023	-	14	1361864	1364828	+	2910	protein_coding	-	NACHT	63	67	98	107	119	138	1.07562	1.17963	1.2824	1.72747	1.64392	1.7506
sscle_08g062950	91.1145	63.8848	53.4755	104.743	107.779	118.502	69.4916	110.341	-0.675557	0.0129845	0.0239271	-	8	296741	297253	-	513	protein_coding	-	-	81	55	62	97	115	139	7.84473	5.49299	4.6022	8.88328	9.01172	10.0022
sscle_06g049870	1633.31	1542.53	1598.23	1362.74	1329.9	1422.02	1591.36	1371.55	0.214307	0.0129965	0.0239451	-	6	533024	534244	+	1146	protein_coding	-	-	1452	1328	1853	1262	1419	1668	62.9495	59.3713	61.5718	51.7361	49.7766	53.7294
sscle_03g022340	749.163	736.418	796.958	799.073	1049.67	1015.36	760.846	954.704	-0.327924	0.013018	0.0239805	-	3	35881	37287	-	1104	protein_coding	-	-	666	634	924	740	1120	1191	29.972	29.4228	31.8708	31.4906	40.7827	39.8238
sscle_05g041380	40.4953	12.777	27.6003	55.0712	83.4116	41.774	26.9575	60.0856	-1.15288	0.0130546	0.0240438	-	5	331355	332570	-	1131	protein_coding	-	-	36	11	32	51	89	49	1.58143	0.498303	1.0774	2.11849	3.1634	1.59931
sscle_03g029130	1805.42	1821.3	1736.23	1521.48	1555.77	1580.59	1787.65	1552.61	0.202618	0.01314	0.0241968	-	3	2292967	2294000	-	825	protein_coding	-	Ribosomal_S10	1605	1568	2013	1409	1660	1854	96.6566	97.3768	92.9139	80.2372	80.8875	82.9576
sscle_10g078430	2000.02	2031.54	1806.96	2388.58	2238.99	2202.09	1946.17	2276.55	-0.226701	0.0131628	0.0242346	-	10	1218714	1221324	+	2493	protein_coding	-	-	1778	1749	2095	2212	2389	2583	35.434	35.9444	32.0002	41.6852	38.5231	38.2474
sscle_14g099340	2.24974	12.777	11.2126	2.15966	0	0	8.74644	0.719885	3.72405	0.0131772	0.0242569	-	14	841222	841635	-	414	protein_coding	-	-	2	11	13	2	0	0	0.240016	1.36131	1.19573	0.22696	0	0
sscle_16g108380	1795.29	1706.31	1951.86	1375.7	1686.04	1422.87	1817.82	1494.87	0.282556	0.0132062	0.024306	-	16	396190	399101	-	2682	protein_coding	-	-	1596	1469	2263	1274	1799	1669	29.5655	28.0625	32.1304	22.3167	26.965	22.9719
sscle_01g007390	592.807	636.525	570.118	832.548	835.053	631.725	599.817	766.442	-0.353294	0.0132482	0.024379	-	1	2533763	2535418	+	1608	protein_coding	-	Fungal_trans	527	548	661	771	891	741	16.283	17.4606	15.6533	22.5262	22.2751	17.0111
sscle_05g046790	3126.01	3069.96	3414.67	2889.62	2709.47	2699.96	3203.55	2766.35	0.212495	0.0132604	0.0243967	-	5	2158879	2160067	+	1023	protein_coding	-	-	2779	2643	3959	2676	2891	3167	134.966	132.369	147.367	122.894	113.606	114.281
sscle_13g092960	232.848	264.832	244.952	179.251	149.016	210.575	247.544	179.614	0.460762	0.0132624	0.0243967	-	13	393876	394574	-	699	protein_coding	-	-	207	228	284	166	159	247	14.7131	16.7117	15.4715	11.1571	9.14423	13.0443
sscle_05g047310	858.276	899.034	796.958	604.704	594.191	795.411	851.423	664.768	0.354862	0.013315	0.0244892	-	5	2330264	2331261	-	849	protein_coding	-	Maf	763	774	924	560	634	933	44.6506	46.7086	41.4434	30.9884	30.0199	40.5671
sscle_11g082860	2940.41	3339.43	3023.09	2627.22	2330.84	2815.06	3100.98	2591.04	0.258881	0.0133222	0.0244981	-	11	647675	648112	+	324	protein_coding	-	-	2614	2875	3505	2433	2487	3302	400.84	454.628	411.94	352.79	308.573	376.212
sscle_12g090820	3027.03	3291.81	3114.52	2629.38	2578.26	2896.05	3144.45	2701.23	0.218764	0.0133337	0.0245151	-	12	1470476	1473751	-	2835	protein_coding	-	-	2691	2834	3611	2435	2751	3397	47.1597	51.2165	48.5026	40.352	39.009	44.2326
sscle_02g020440	85.4901	80.1464	74.1757	127.42	111.528	113.387	79.9374	117.445	-0.556299	0.0133736	0.0245842	-	2	3032884	3033303	-	420	protein_coding	-	-	76	69	86	118	119	133	8.99031	8.41711	7.79722	13.1993	11.39	11.6897
sscle_03g028530	1166.49	1206.84	1248.91	1405.94	1342.08	1533.7	1207.42	1427.24	-0.241207	0.0133843	0.0245996	-	3	2114027	2116283	-	2184	protein_coding	-	-	1037	1039	1448	1302	1432	1799	23.5905	24.374	25.2468	28.0077	26.3583	30.4074
sscle_11g086160	3329.62	3108.29	3218.88	2511.68	2599.82	3023.92	3218.93	2711.81	0.246852	0.0133932	0.0246116	-	11	1855665	1857776	+	2112	protein_coding	-	Peptidase_M3	2960	2676	3732	2326	2774	3547	69.6319	64.9166	67.2881	51.741	52.8007	61.9965
sscle_10g076220	593.931	648.141	609.794	433.011	508.905	539.652	617.289	493.856	0.319505	0.0134127	0.0246431	-	10	502389	503437	+	864	protein_coding	-	tRNA_anti	528	558	707	401	543	633	30.362	33.089	31.1599	21.8047	25.2647	27.0452
sscle_15g102970	21.3725	34.8463	38.8129	18.3571	13.1209	7.67277	31.6772	13.0503	1.29989	0.0134159	0.0246448	-	15	281799	282452	+	654	protein_coding	-	-	19	30	45	17	14	9	1.4434	2.35021	2.62015	1.22121	0.860553	0.508002
sscle_10g075480	577.058	594.71	709.845	910.295	707.593	786.885	627.204	801.591	-0.351153	0.0134262	0.0246593	-	10	229318	229915	-	432	protein_coding	-	-	513	512	823	843	755	923	58.9989	60.7225	72.5449	91.6775	70.2572	78.8712
sscle_03g022610	101.238	112.67	98.326	195.449	138.707	132.142	104.078	155.433	-0.576537	0.0134485	0.0246961	-	3	137717	139463	+	1617	protein_coding	-	-	90	97	114	181	148	155	2.7653	3.07344	2.68464	5.25881	3.67942	3.53852
sscle_01g001250	1655.81	1645.91	1838.01	1453.45	1390.82	1524.32	1713.24	1456.2	0.235198	0.0135065	0.0247982	-	1	418234	419636	-	1209	protein_coding	-	-	1472	1417	2131	1346	1484	1788	60.4912	60.0492	67.1194	52.3043	49.3441	54.5936
sscle_12g089140	8624.38	9168.05	8833.81	7126.87	7463.93	8320.7	8875.42	7637.17	0.216559	0.01351	0.0248004	-	12	862912	864672	-	1533	protein_coding	-	Pyr_redox_2	7667	7893	10242	6600	7964	9760	248.481	263.793	254.41	202.265	208.841	235.022
sscle_02g013100	640.051	659.756	582.193	534.515	408.623	527.716	627.333	490.285	0.354921	0.0135624	0.0248924	-	2	529746	531325	+	1458	protein_coding	-	Rhodanese	569	568	675	495	436	619	19.3894	19.9597	17.6294	15.9502	12.0214	15.6723
sscle_14g097890	293.591	317.101	270.828	262.398	193.065	190.967	293.84	215.477	0.449548	0.0136419	0.0250339	-	14	312738	314552	+	1536	protein_coding	-	MFS_1	261	273	314	243	206	224	8.44228	9.10615	7.78447	7.43248	5.39142	5.3834
sscle_09g069630	448.823	453.002	393.304	319.629	322.4	373.408	431.71	338.479	0.347339	0.0136863	0.025111	-	9	364675	365488	+	702	protein_coding	-	-	399	390	456	296	344	438	28.2388	28.4637	24.7354	19.8095	19.6992	23.0323
sscle_03g022370	1246.36	1250.98	1242.87	1094.95	1057.17	1075.04	1246.74	1075.72	0.212999	0.0137218	0.0251717	-	3	43051	44322	+	1215	protein_coding	-	GTP_cyclohydro2	1108	1077	1441	1014	1128	1261	45.3079	45.4154	45.1625	39.2085	37.3216	38.3124
sscle_01g004600	60.743	84.7926	64.6881	95.0249	106.842	122.764	70.0746	108.21	-0.633539	0.0137576	0.0252325	-	1	1585196	1586329	+	1134	protein_coding	-	PhyH	54	73	75	88	114	144	2.36587	3.29817	2.51848	3.64576	4.04128	4.68759
sscle_09g071480	1149.62	1050.03	961.697	1387.58	1201.5	1245.55	1053.78	1278.21	-0.279081	0.0137597	0.0252325	-	9	977623	978904	-	984	protein_coding	-	Mito_carr	1022	904	1115	1285	1282	1461	51.602	47.0692	43.149	61.3517	52.3745	54.8094
sscle_10g077620	1299.22	1291.64	1329.99	1515	1454.55	1583.15	1306.95	1517.57	-0.21545	0.0137748	0.0252558	-	10	966042	968218	+	2001	protein_coding	-	-	1155	1112	1542	1403	1552	1857	28.6778	28.4722	29.3446	32.9404	31.1797	34.2582
sscle_04g034320	71.9917	62.7233	38.8129	122.021	93.7209	80.9904	57.8426	98.9106	-0.780546	0.0137795	0.0252601	-	4	790618	792049	-	1047	protein_coding	-	-	64	54	45	113	100	95	3.03699	2.64247	1.63665	5.0705	3.83955	3.34948
sscle_10g077120	1791.92	1595.96	1857.84	2085.15	1949.4	2196.12	1748.57	2076.89	-0.247648	0.0138269	0.0253425	-	10	804556	809063	-	4347	protein_coding	-	Fer2	1593	1374	2154	1931	2080	2576	18.2069	16.1942	18.8689	20.8695	19.2354	21.8754
sscle_15g104360	23.6223	40.654	27.6003	63.7099	89.0349	36.6588	30.6255	63.1345	-1.04563	0.0138348	0.0253526	-	15	804333	807048	+	2385	protein_coding	-	-	21	35	32	59	95	43	0.437463	0.751871	0.510919	1.1622	1.60126	0.665549
sscle_12g090410	660.299	791.01	674.482	583.107	585.756	563.523	708.597	577.462	0.294389	0.0139061	0.0254789	-	12	1325828	1326523	-	447	protein_coding	-	-	587	681	782	540	625	661	65.2441	78.0554	66.6178	56.7551	56.2082	54.5876
sscle_011935	16.8731	13.9385	15.5252	22.6764	51.5465	32.3962	15.4456	35.5397	-1.20527	0.01391	0.0254816	sscle_011935	3	367179	367262	-	84	tRNA_pseudogene	-	-	15	12	18	21	55	38	8.87202	7.31923	8.15988	11.7452	26.3215	16.6995
sscle_03g027690	79.8658	67.3695	66.4132	136.058	86.2233	114.239	71.2161	112.174	-0.654972	0.0139584	0.0255658	-	3	1844011	1845651	+	1641	protein_coding	-	DDE	71	58	77	126	92	134	2.14961	1.81085	1.78679	3.60729	2.25375	3.01437
sscle_14g099370	660.299	587.74	610.656	722.405	746.956	762.162	619.565	743.841	-0.264412	0.0140226	0.0256789	-	14	852827	853884	+	840	protein_coding	-	ECH	587	506	708	669	797	894	34.7192	30.8628	32.0955	37.4167	38.1423	39.2879
sscle_04g037030	7857.22	7750.97	8734.63	7305.04	7066.56	6668.49	8114.27	7013.36	0.210729	0.0140335	0.0256944	-	4	1729285	1731684	-	2130	protein_coding	-	-	6985	6673	10127	6765	7540	7822	162.929	160.511	181.047	149.213	142.305	135.562
sscle_09g069420	62.9927	56.9156	30.1878	70.1888	109.653	88.6632	50.032	89.5018	-0.85277	0.0140608	0.0257399	-	9	304596	307226	-	2370	protein_coding	-	-	56	49	35	65	117	104	1.17395	1.05928	0.562355	1.2885	1.98456	1.61989
sscle_02g013390	1.12487	1.16154	3.45003	9.71845	3.74884	23.8708	1.91215	12.446	-2.65688	0.0140718	0.0257512	-	2	615206	615631	-	426	protein_coding	-	-	1	1	4	9	4	28	0.116627	0.120269	0.357554	0.992548	0.377466	2.42632
sscle_09g072010	2019.14	2095.42	1854.39	2147.78	2489.23	2438.24	1989.65	2358.41	-0.246399	0.0140718	0.0257512	-	9	1164806	1166630	+	1650	protein_coding	-	-	1795	1804	2150	1989	2656	2860	54.0494	56.0165	49.6187	56.633	64.71	63.9856
sscle_04g036820	0	1.16154	2.58753	11.8781	8.43488	7.67277	1.24969	9.32859	-2.81305	0.0140815	0.025764	-	4	1670708	1672124	-	1107	protein_coding	-	-	0	1	3	11	9	9	0	0.0462824	0.103196	0.466836	0.32683	0.30012
sscle_07g058320	633.302	545.925	589.093	477.284	506.093	454.399	589.44	479.259	0.299095	0.0140837	0.025764	-	7	1094027	1095245	+	1164	protein_coding	-	-	563	470	683	442	540	533	24.0307	20.6875	22.3439	17.8397	18.6495	16.9034
sscle_10g079970	1.12487	10.4539	7.76258	0	0	0.85253	6.44711	0.284177	4.24244	0.0141279	0.0258404	-	10	1803843	1804211	+	369	protein_coding	-	-	1	9	9	0	0	1	0.134643	1.24962	0.928767	0	0	0.10004
sscle_04g039000	109.112	152.162	105.226	78.8275	52.4837	92.0733	122.167	74.4615	0.70991	0.0141842	0.0259365	-	4	2421379	2422599	+	900	protein_coding	-	-	97	131	122	73	56	108	5.35476	7.45748	5.16188	3.81065	2.50134	4.42977
sscle_04g038930	13.4984	3.48463	12.9376	26.9957	23.4302	30.6911	9.97357	27.039	-1.42219	0.0141853	0.0259365	-	4	2387894	2389721	-	1440	protein_coding	-	-	12	3	15	25	25	36	0.414028	0.106739	0.396661	0.815636	0.697919	0.922869
sscle_10g075150	4787.45	4656.62	4876.62	3957.57	4038.43	4448.5	4773.56	4148.17	0.202428	0.0142064	0.0259706	-	10	122924	124128	-	708	protein_coding	-	-	4256	4009	5654	3665	4309	5218	298.661	290.112	304.098	243.198	244.664	272.064
sscle_08g066720	782.91	760.81	721.057	585.267	665.419	624.905	754.926	625.197	0.270353	0.0142463	0.0260389	-	8	1590020	1590550	+	531	protein_coding	-	-	696	655	836	542	710	733	65.1216	63.199	59.9518	47.9539	53.7516	50.9577
sscle_01g009090	1526.45	1672.62	1602.54	1354.1	1196.82	1452.71	1600.54	1334.54	0.261921	0.014259	0.0260577	-	1	3100246	3101265	-	786	protein_coding	-	-	1357	1440	1858	1254	1277	1704	85.7764	93.8649	90.0148	74.9538	65.3124	80.029
sscle_03g023050	4030.41	3993.38	4392.76	3576.39	3375.83	3764.77	4138.85	3572.33	0.212628	0.01429	0.0261097	-	3	278193	281953	+	3378	protein_coding	-	-	3583	3438	5093	3312	3602	4416	52.6984	52.1446	57.4123	46.0627	42.8658	48.258
sscle_06g049730	339.711	325.232	357.941	461.087	507.967	369.998	340.961	446.351	-0.38623	0.0143177	0.026156	-	6	484556	486807	-	774	protein_coding	-	-	302	280	415	427	542	434	19.3855	18.5345	20.4173	25.9183	28.1505	20.699
sscle_16g110900	535.438	556.379	474.38	582.027	657.921	718.683	522.066	652.877	-0.32588	0.014341	0.0261939	-	16	1270809	1272619	-	1761	protein_coding	-	-	476	479	550	539	702	843	13.4294	13.936	11.8931	14.3796	16.0253	17.6713
sscle_08g063090	222.724	242.762	195.789	147.936	149.953	182.441	220.425	160.11	0.455555	0.0144244	0.0263417	-	8	360930	361549	+	495	protein_coding	-	LMWPc	198	209	227	137	160	214	19.8733	21.6324	17.4627	13.0027	12.994	15.9591
sscle_01g008010	3615.33	3648.4	3274.08	3135.82	3004.69	3001.76	3512.61	3047.42	0.204594	0.0144463	0.0263772	-	1	2746454	2748135	-	1440	protein_coding	-	WW	3214	3141	3796	2904	3206	3521	110.89	111.755	100.382	94.7443	89.5011	90.2618
sscle_14g099470	40.4953	45.3002	49.163	63.7099	107.779	64.7923	44.9862	78.7604	-0.805792	0.0145099	0.0264887	-	14	883925	884434	+	510	protein_coding	-	-	36	39	57	59	115	76	3.50706	3.91794	4.25594	5.43501	9.06473	5.50103
sscle_11g081010	2517.46	2301.02	2800.57	1783.88	2402.07	1860.22	2539.68	2015.39	0.333846	0.0145227	0.0265076	-	11	40141	41482	-	1248	protein_coding	-	-	2238	1981	3247	1652	2563	2182	89.0956	81.3267	99.0737	62.1891	82.5584	64.5417
sscle_08g063240	1155.24	1046.55	1067.79	752.64	914.716	974.442	1089.86	880.6	0.306008	0.0145678	0.0265853	-	8	411141	415321	+	4131	protein_coding	-	-	1027	901	1238	697	976	1143	12.3517	11.1746	11.4119	7.92677	9.49778	10.2139
sscle_03g030730	1456.71	1526.27	1469.71	1824.91	1592.32	1826.97	1484.23	1748.07	-0.236121	0.0145736	0.0265912	-	3	2924051	2925505	-	1392	protein_coding	-	-	1295	1314	1704	1690	1699	2143	46.2212	48.3637	46.6145	57.0383	49.0661	56.8307
sscle_10g079420	2258.74	2256.88	2309.8	1922.09	2106.85	1835.5	2275.14	1954.81	0.219202	0.0145913	0.0266189	-	10	1568666	1570812	-	1971	protein_coding	-	FYVE	2008	1943	2678	1780	2248	2153	50.616	50.5068	51.7386	42.428	45.8498	40.3234
sscle_01g003580	228.349	256.701	195.789	163.054	176.195	161.128	226.946	166.793	0.440429	0.0146001	0.0266304	-	1	1250187	1250816	+	630	protein_coding	-	-	203	221	227	151	188	189	16.0091	17.9728	13.7207	11.2604	11.9962	11.0744
sscle_13g092810	1119.25	1059.33	1065.2	1028	750.705	797.116	1081.26	858.606	0.333943	0.0146256	0.0266723	-	13	336017	337739	-	1452	protein_coding	-	Aldedh	995	912	1235	952	801	935	34.0461	32.1804	32.3885	30.8027	22.1765	23.7709
sscle_13g092340	277.843	264.832	319.991	214.886	221.181	227.626	287.555	221.231	0.380699	0.014638	0.0266903	-	13	109544	110479	+	936	protein_coding	-	Exo_endo_phos	247	228	371	199	236	267	13.1109	12.4802	15.0935	9.9884	10.1359	10.5302
sscle_02g020460	632.177	658.595	716.745	465.406	569.823	572.048	669.172	535.759	0.320191	0.0146485	0.0267015	-	2	3035626	3037229	+	1497	protein_coding	-	-	562	567	831	431	608	671	18.652	19.4055	21.1383	13.5262	16.3271	16.5463
sscle_03g024820	327.337	318.263	283.765	332.587	710.405	387.901	309.788	476.964	-0.623941	0.0146492	0.0267015	-	3	881257	883256	+	1887	protein_coding	-	-	291	274	329	308	758	455	7.66181	7.43947	6.63918	7.66827	16.1482	8.90102
sscle_06g050920	614.179	716.672	570.118	731.044	910.03	764.72	633.656	801.931	-0.341804	0.0146542	0.0267052	-	6	881685	883435	-	1467	protein_coding	-	-	546	617	661	677	971	897	18.4915	21.5486	17.1578	21.6809	26.6083	22.5716
sscle_06g052910	1128.24	1192.9	1222.17	886.539	1065.61	996.608	1181.11	982.918	0.264564	0.0146563	0.0267052	-	6	1573401	1575113	+	1713	protein_coding	-	-	1003	1027	1417	821	1137	1169	29.0907	30.7168	31.4995	22.5167	26.6827	25.1917
sscle_03g023830	3.37461	18.5847	13.8001	0	1.87442	3.41012	11.9198	1.76151	2.70846	0.0146839	0.026751	-	3	541139	542449	+	1311	protein_coding	-	-	3	16	16	0	2	4	0.113692	0.625289	0.464738	0	0.0613274	0.112631
sscle_01g006030	5568.11	5760.09	5614.93	4951.01	4633.56	5217.49	5647.71	4934.02	0.194767	0.0147611	0.026887	-	1	2081428	2083303	-	1707	protein_coding	-	Metallophos	4950	4959	6510	4585	4944	6120	144.073	148.841	145.224	126.19	116.432	132.348
sscle_04g035280	1723.3	1458.9	1659.47	2005.24	2119.03	1748.54	1613.89	1957.6	-0.277871	0.0148213	0.026992	-	4	1148167	1149853	+	1614	protein_coding	-	-	1532	1256	1924	1857	2261	2051	47.1591	39.8703	45.3934	54.0539	56.315	46.9097
sscle_03g026550	0	2.32308	6.03756	17.2773	17.807	8.5253	2.78688	14.5365	-2.3129	0.0148839	0.0271013	-	3	1468405	1470939	+	2481	protein_coding	-	-	0	2	7	16	19	10	0	0.0413016	0.107439	0.302979	0.307861	0.14879
sscle_06g049610	24.7471	34.8463	35.3629	18.3571	11.2465	1.70506	31.6521	10.4362	1.62611	0.0149006	0.027127	-	6	427365	428729	+	915	protein_coding	-	-	22	30	41	17	12	2	1.19457	1.67982	1.70629	0.872864	0.527215	0.080688
sscle_09g071860	1791.92	1858.47	1750.03	1592.75	1356.14	1599.35	1800.14	1516.08	0.24756	0.0149136	0.0271459	-	9	1078266	1079740	-	1374	protein_coding	-	-	1593	1600	2029	1475	1447	1876	57.6023	59.6618	56.2323	50.4341	42.3359	50.4018
sscle_10g079230	631.052	637.687	565.806	767.758	779.758	685.434	611.515	744.317	-0.284456	0.0149887	0.0272781	-	10	1510220	1511304	-	861	protein_coding	-	-	561	549	656	711	832	804	32.3721	32.6688	29.0129	38.7958	38.8461	34.4709
sscle_05g044620	458.947	486.686	389.854	495.641	638.24	580.573	445.162	571.485	-0.363839	0.0151199	0.0275121	-	5	1389830	1391083	-	1146	protein_coding	-	-	408	419	452	459	681	681	17.6883	18.7324	15.0191	18.8168	23.8886	21.9363
sscle_10g078870	95.614	111.508	81.0758	161.974	172.447	109.124	96.0659	147.848	-0.624233	0.0151395	0.0275429	-	10	1392954	1396271	-	3129	protein_coding	-	XPG_I	85	96	94	150	184	128	1.34966	1.57192	1.14397	2.25219	2.36396	1.5101
sscle_11g082340	19.1228	18.5847	28.4628	31.315	60.9186	45.1841	22.0568	45.8059	-1.0457	0.0151641	0.0275829	-	11	478764	479111	+	348	protein_coding	-	-	17	16	33	29	65	53	2.42706	2.35561	3.61098	3.91505	7.50864	5.62208
sscle_01g000290	1.12487	0	1.72502	4.31931	19.6814	4.26265	0.949962	9.42112	-3.24215	0.0152002	0.0276439	-	1	92078	92434	-	357	protein_coding	-	-	1	0	2	4	21	5	0.139169	0	0.21333	0.526394	2.36471	0.517014
sscle_15g104660	238.472	382.147	288.078	197.609	251.172	179.884	302.899	209.555	0.530734	0.0152031	0.0276443	-	15	871951	872777	-	762	protein_coding	-	-	212	329	334	183	268	211	13.8227	22.121	16.691	11.2827	14.1386	10.2218
sscle_07g056510	120.361	149.839	104.364	77.7476	77.7884	92.0733	124.855	82.5364	0.589937	0.0152196	0.0276684	-	7	420595	421248	+	654	protein_coding	-	NUDIX	107	129	121	72	83	108	8.12862	10.1059	7.04528	5.17218	5.10185	6.09602
sscle_16g109130	1355.47	1340.42	1304.11	1151.1	1076.85	1195.25	1333.33	1141.07	0.224106	0.0152215	0.0276684	-	16	621569	622738	-	1092	protein_coding	-	-	1205	1154	1512	1066	1149	1402	54.8245	54.1435	52.7254	45.862	42.2985	47.3942
sscle_03g029020	358.834	358.917	352.766	450.288	465.793	410.067	356.839	442.049	-0.308445	0.0153208	0.0278439	-	3	2267723	2268667	-	636	protein_coding	-	Ras	319	309	409	417	497	481	24.9198	24.8923	24.4882	30.8033	31.4142	27.9183
sscle_01g008260	119.236	177.716	161.289	193.289	229.616	222.51	152.747	215.139	-0.494523	0.0153287	0.0278536	-	1	2829486	2830514	-	1029	protein_coding	-	-	106	153	187	179	245	261	5.11801	7.61797	6.92017	8.17253	9.57146	9.36322
sscle_04g036320	2.24974	5.80771	9.4876	0	0.937209	0	5.84835	0.312403	4.11151	0.0153348	0.02786	-	4	1505507	1506595	+	1035	protein_coding	-	zf-MYND	2	5	11	0	1	0	0.0960064	0.24751	0.404709	0	0.0388407	0
sscle_08g065030	392.58	436.74	421.767	246.201	281.163	387.049	417.029	304.804	0.449171	0.0153394	0.0278635	-	8	1006737	1009133	+	2349	protein_coding	-	-	349	376	489	228	300	454	7.38164	8.20103	7.92714	4.56006	5.13411	7.13466
sscle_02g013460	1.12487	0	0	3.23948	4.68605	10.2304	0.374957	6.05196	-4.02999	0.0153465	0.0278716	-	2	644916	645176	+	261	protein_coding	-	-	1	0	0	3	5	12	0.190358	0	0	0.540007	0.770117	1.69723
sscle_06g053160	1380.22	1582.02	1305.84	1174.85	1125.59	1244.69	1422.69	1181.71	0.266488	0.015364	0.0278986	-	6	1681039	1682261	-	1068	protein_coding	-	-	1227	1362	1514	1088	1201	1460	57.08	65.3385	53.9816	47.8604	45.2063	50.464
sscle_11g082060	557.936	548.248	517.505	739.682	624.181	630.872	541.23	664.912	-0.296516	0.015419	0.0279936	-	11	366706	368830	-	2073	protein_coding	-	-	496	472	600	685	666	740	11.8876	11.6656	11.0216	15.5242	12.9152	13.1775
sscle_01g010620	726.666	705.056	741.757	812.031	886.6	878.959	724.493	859.197	-0.246122	0.0154425	0.0280314	-	1	3613223	3614460	+	1188	protein_coding	-	-	646	607	860	752	946	1031	27.0163	26.178	27.5659	29.7386	32.0112	32.0363
sscle_01g009670	1791.92	1815.49	1750.03	2050.59	2015	2038.4	1785.81	2034.66	-0.188519	0.0154476	0.0280359	-	1	3311316	3314732	+	3255	protein_coding	-	-	1593	1563	2029	1899	2150	2391	24.3151	24.6021	23.7368	27.409	26.5531	27.1162
sscle_14g101400	667.048	879.288	748.658	623.061	517.34	649.628	764.998	596.676	0.357993	0.015453	0.0280409	-	14	1517335	1517853	+	402	protein_coding	-	-	593	757	868	577	552	762	73.2891	96.4791	82.2213	67.4324	55.2002	69.9728
sscle_02g014970	191.228	225.339	215.627	310.991	255.858	267.695	210.731	278.181	-0.398367	0.0155359	0.0281864	-	2	1159281	1160402	-	1065	protein_coding	-	-	170	194	250	288	273	314	7.93067	9.33288	8.93884	12.7046	10.3048	10.8838
sscle_15g103200	2045.01	1920.03	1845.77	2315.15	2310.22	2126.21	1936.94	2250.53	-0.216675	0.0155886	0.0282735	-	15	369353	373373	-	3915	protein_coding	-	HECT	1818	1653	2140	2144	2465	2494	23.0713	21.6324	20.8148	25.7283	25.3112	23.5161
sscle_02g015280	3248.62	2988.65	3423.3	2836.71	2849.12	2595.95	3220.19	2760.59	0.222893	0.0155892	0.0282735	-	2	1305712	1306487	+	630	protein_coding	-	-	2888	2573	3969	2627	3040	3045	227.755	209.249	239.901	195.902	193.982	178.421
sscle_05g044370	3.37461	9.29234	3.45003	9.71845	18.7442	27.281	5.37233	18.5812	-1.82175	0.0155933	0.0282761	-	5	1310822	1311079	-	258	protein_coding	-	-	3	8	4	9	20	32	0.577713	1.58867	0.590379	1.63886	3.11629	4.57858
sscle_04g037610	294.716	350.786	332.928	456.767	370.198	427.97	326.143	418.312	-0.357991	0.0156061	0.0282945	-	4	1958895	1960968	-	1788	protein_coding	-	-	262	302	386	423	395	502	7.28022	8.65372	8.22073	11.1145	8.8809	10.3642
sscle_11g081880	571.434	555.217	512.33	385.499	471.416	453.546	546.327	436.82	0.319808	0.0156159	0.0283073	-	11	307550	309149	-	1551	protein_coding	-	-	508	478	594	357	503	532	16.2728	15.7899	14.5836	10.8137	13.0372	12.6619
sscle_10g076480	1274.48	1332.29	1281.69	1391.9	1555.77	1660.73	1296.15	1536.13	-0.246119	0.0156487	0.028362	-	10	584691	587355	+	2460	protein_coding	-	Acyltransferase	1133	1147	1486	1289	1660	1948	22.8826	23.8887	23.0025	24.6171	27.1269	29.2317
sscle_05g042850	874.024	939.688	1032.42	597.145	907.219	647.923	948.712	717.429	0.40322	0.0156769	0.0284081	-	5	745617	747174	+	1500	protein_coding	-	-	777	809	1197	553	968	760	25.736	27.6325	30.3874	17.3202	25.9425	18.7035
sscle_012165	3.37461	4.64617	4.31254	0	0	0	4.11111	0	4.55376	0.0157608	0.0285554	sscle_012165	6	2301571	2301642	+	72	tRNA	-	-	3	4	5	0	0	0	2.07014	2.84637	2.64441	0	0	0
sscle_07g059570	48.3694	68.531	47.438	102.584	121.837	62.2347	54.7795	95.5519	-0.804622	0.0158037	0.0286281	-	7	1568018	1569008	-	915	protein_coding	-	NmrA	43	59	55	95	130	73	2.33484	3.30365	2.28893	4.87777	5.71149	2.94511
sscle_01g004950	79.8658	68.531	69.8632	89.6257	145.267	106.566	72.7533	113.82	-0.64879	0.0158237	0.0286594	-	1	1728503	1728808	-	306	protein_coding	-	-	71	59	81	83	155	125	11.5278	9.87857	10.0799	12.7431	20.3628	15.0796
sscle_03g031200	14.6233	5.80771	6.90007	2.15966	0	1.70506	9.11036	1.28824	2.83573	0.015834	0.0286732	-	3	3081924	3082340	+	417	protein_coding	-	-	13	5	8	2	0	2	1.54888	0.614324	0.730541	0.225327	0	0.177049
sscle_11g084090	2189	2363.74	2284.79	2066.79	1926.9	1953.15	2279.17	1982.28	0.201671	0.0158783	0.0287485	-	11	1051062	1052787	+	1659	protein_coding	-	FAD_binding_4	1946	2035	2649	1914	2056	2291	58.2783	62.8466	60.8032	54.2019	49.82	50.9775
sscle_04g037320	906.645	831.664	1097.97	1278.52	1171.51	1094.65	945.428	1181.56	-0.319204	0.015999	0.028962	-	4	1848727	1849785	+	1059	protein_coding	-	-	806	716	1273	1184	1250	1284	37.8137	34.6402	45.7745	52.526	47.4506	44.7579
sscle_13g094730	77.616	88.2772	63.8256	99.3442	119.963	125.322	76.573	114.876	-0.594704	0.016032	0.0290169	-	13	1049155	1049733	+	579	protein_coding	-	Acetyltransf_1	69	76	74	92	128	147	5.92081	6.7251	4.8668	7.46497	8.88707	9.37215
sscle_10g075690	100.113	98.7311	94.0134	200.848	129.335	120.207	97.6193	150.13	-0.617399	0.0160397	0.0290258	-	10	300069	301627	+	1434	protein_coding	-	-	89	85	109	186	138	141	3.08355	3.03692	2.89446	6.09372	3.86863	3.6297
sscle_03g022780	394.829	472.748	627.906	389.818	364.574	352.095	498.494	368.829	0.438144	0.0160671	0.0290704	-	3	200042	202252	+	1929	protein_coding	-	-	351	407	728	361	389	413	9.04035	10.81	14.3711	8.79212	8.10671	7.90347
sscle_03g022200	53.9938	68.531	60.3756	90.7056	82.4744	111.681	60.9668	94.9538	-0.642476	0.0160861	0.0290998	-	3	8580	10126	-	1413	protein_coding	-	-	48	59	70	84	88	131	1.68776	2.13931	1.88646	2.7929	2.50362	3.42239
sscle_02g019710	46733.9	50961.5	49447.6	45094.7	41554.9	43181.5	49047.7	43277	0.180601	0.0160893	0.0291007	-	2	2767693	2769813	-	1461	protein_coding	-	-	41546	43874	57330	41761	44339	50651	1412.83	1538.58	1494.25	1342.89	1220.01	1279.79
sscle_06g052520	3808.81	3806.37	3633.75	4456.45	4074.05	4280.55	3749.64	4270.35	-0.1877	0.0161059	0.0291257	-	6	1428838	1431811	+	2829	protein_coding	-	-	3386	3277	4213	4127	4347	5021	59.4654	59.3481	56.7086	68.5362	61.7709	65.5175
sscle_03g031640	1238.48	1355.52	1347.24	1209.41	1034.68	1063.96	1313.75	1102.68	0.253831	0.0161121	0.0291318	-	3	3233047	3234246	+	1200	protein_coding	-	-	1101	1167	1562	1120	1104	1248	45.5844	49.8257	49.5668	43.8486	36.9841	38.3914
sscle_05g046830	14.6233	23.2308	23.2877	6.47897	4.68605	10.2304	20.3806	7.13179	1.50755	0.0161404	0.029178	-	5	2173340	2174748	+	1350	protein_coding	-	Fork_head	13	20	27	6	5	12	0.478432	0.759031	0.761589	0.208803	0.148889	0.328131
sscle_02g012800	339.711	297.355	303.603	380.1	361.763	512.371	313.556	418.078	-0.417248	0.0162057	0.0292911	-	2	426118	427330	+	1119	protein_coding	-	-	302	256	352	352	386	601	13.4087	11.7212	11.9785	14.7785	13.8671	19.8264
sscle_012500	0	0	0	0	3.74884	15.3455	0	6.36479	-5.06394	0.0162385	0.0293454	sscle_012500	10	1913198	1913269	+	72	tRNA	-	-	0	0	0	0	4	18	0	0	0	0	2.23334	9.22869
sscle_09g070300	262.095	312.455	207.865	331.507	330.835	403.247	260.805	355.196	-0.451143	0.0162529	0.0293664	-	9	588166	588787	+	564	protein_coding	-	-	233	269	241	307	353	473	20.5252	24.4364	16.2715	25.5728	25.1607	30.9587
sscle_10g080860	69.7419	110.347	83.6633	119.861	143.393	132.142	87.9173	131.799	-0.587918	0.016262	0.0293735	-	10	2098367	2099874	-	1278	protein_coding	-	-	62	95	97	111	153	155	2.4103	3.80852	2.89022	4.08048	4.81269	4.47714
sscle_12g088770	735.665	756.164	842.671	1001	889.412	921.585	778.167	937.333	-0.266249	0.0162624	0.0293735	-	12	744039	745169	-	771	protein_coding	-	-	654	651	977	927	949	1081	42.1438	43.2604	48.2537	56.4864	49.4811	51.7573
sscle_07g057730	2554.58	2174.41	2314.11	2793.52	2906.29	2595.95	2347.7	2765.25	-0.236028	0.0163761	0.0295738	-	7	837926	839572	-	1647	protein_coding	-	RRM_1	2271	1872	2683	2587	3101	3045	68.5069	58.2339	62.0323	73.7941	75.6895	68.2486
sscle_03g031060	83.2404	78.9849	95.7385	43.1931	70.2907	25.5759	85.9879	46.3532	0.896302	0.0163818	0.029579	-	3	3042036	3042567	-	354	protein_coding	-	-	74	68	111	40	75	30	10.3858	9.84168	11.9402	5.30855	8.51697	3.12837
sscle_02g016990	1039.38	982.665	1015.17	800.153	724.463	942.899	1012.41	822.505	0.298917	0.01641	0.0296248	-	2	1851784	1852948	-	1071	protein_coding	-	-	924	846	1177	741	773	1106	42.864	40.471	41.8483	32.5048	29.0147	38.1211
sscle_05g044320	11920.2	12218.3	12146.7	10441.9	9676.69	11365.1	12095.1	10494.6	0.204715	0.0164394	0.029673	-	5	1299285	1300937	+	1443	protein_coding	-	-	10597	10519	14083	9670	10325	13331	364.861	373.484	371.638	314.832	287.641	341.033
sscle_02g017930	1481.45	1477.48	1515.43	1276.36	1089.04	1359.79	1491.45	1241.73	0.264357	0.016454	0.0296941	-	2	2186063	2186959	+	774	protein_coding	-	-	1317	1272	1757	1182	1162	1595	84.5387	84.1995	86.4414	71.7456	60.3521	76.0711
sscle_03g026920	0	1.16154	0	2.15966	11.2465	5.11518	0.387181	6.17378	-4.05478	0.0164895	0.0297531	-	3	1584819	1585364	+	546	protein_coding	-	-	0	1	0	2	12	6	0	0.0938363	0	0.17209	0.883519	0.405657
sscle_12g088450	642.301	649.302	693.457	513.998	596.065	520.896	661.687	543.653	0.284089	0.0165583	0.0298722	-	12	625025	628859	+	3717	protein_coding	-	-	571	559	804	476	636	611	7.63228	7.70518	8.23672	6.01635	6.87847	6.06805
sscle_11g083530	1.12487	12.777	12.9376	2.15966	0	0	8.94649	0.719885	3.75106	0.0165623	0.0298743	-	11	888955	889140	+	186	protein_coding	-	-	1	11	15	2	0	0	0.267115	3.03	3.07092	0.505168	0	0
sscle_02g018110	677.172	636.525	587.368	734.283	749.767	805.641	633.688	763.231	-0.270646	0.0165933	0.0299251	-	2	2236488	2238126	-	1449	protein_coding	-	Aminotran_5	602	548	681	680	800	945	20.6414	19.3765	17.8966	22.0475	22.1947	24.0749
sscle_03g024010	424.076	601.679	488.18	653.296	758.202	580.573	504.645	664.024	-0.396391	0.0166088	0.0299446	-	3	600036	601412	-	1260	protein_coding	-	-	377	518	566	605	809	681	14.8656	21.0631	17.1055	22.5582	25.811	19.9516
sscle_03g024910	15.7482	16.2616	8.62509	39.9536	41.2372	17.9031	13.545	33.0313	-1.29684	0.0166098	0.0299446	-	3	916645	918181	-	1485	protein_coding	-	-	14	14	10	37	44	21	0.468395	0.48302	0.256427	1.17056	1.19111	0.522027
sscle_10g077590	752.538	937.365	890.971	692.17	678.54	737.439	860.291	702.716	0.291808	0.0166466	0.030006	-	10	946298	948574	+	1899	protein_coding	-	Abhydrolase_1	669	807	1033	641	724	865	17.503	21.7727	20.7141	15.8581	15.3264	16.8148
sscle_01g003220	1049.5	950.142	1042.77	855.224	819.121	896.009	1014.14	856.785	0.243561	0.016699	0.0300951	-	1	1087618	1089625	+	1899	protein_coding	-	Glyco_transf_22	933	818	1209	792	874	1051	24.41	22.0695	24.2433	19.5938	18.5018	20.4305
sscle_06g053860	6907.83	6525.54	7044.97	6043.8	6247.44	5576.4	6826.11	5955.88	0.197019	0.0167373	0.0301592	-	6	1959335	1960581	+	924	protein_coding	-	Metallophos	6141	5618	8168	5597	6666	6541	330.2	311.511	336.616	284.579	290.015	261.32
sscle_02g016520	3367.86	3591.49	3502.65	2900.42	3281.17	2665.01	3487.33	2948.87	0.242094	0.0167447	0.0301673	-	2	1727296	1736828	+	9018	protein_coding	-	-	2994	3092	4061	2686	3501	3126	16.495	17.5668	17.148	13.9931	15.6066	12.7961
sscle_15g105340	536.563	486.686	476.967	402.776	333.646	439.053	500.072	391.825	0.350705	0.0167601	0.0301898	-	15	1091800	1092763	-	906	protein_coding	-	-	477	419	553	373	356	515	26.1578	23.6946	23.2428	19.3419	15.7961	20.9836
sscle_02g021550	215.975	220.693	195.789	317.47	262.419	254.054	210.819	277.981	-0.398809	0.0167698	0.0302022	-	2	3419265	3420239	-	861	protein_coding	-	-	192	190	227	294	280	298	11.0792	11.3061	10.0395	16.0422	13.0732	12.7765
sscle_01g003360	68.6171	95.2465	48.3005	85.3064	130.272	142.373	70.7213	119.317	-0.766416	0.0167823	0.0302196	-	1	1153781	1156114	-	2094	protein_coding	-	-	61	82	56	79	139	167	1.44732	2.00632	1.01836	1.77243	2.66849	2.94402
sscle_08g066740	816.656	757.326	796.095	968.606	1044.05	856.793	790.026	956.483	-0.275043	0.0168135	0.0302706	-	8	1597202	1597867	+	378	protein_coding	-	-	726	652	923	897	1114	1005	95.4235	88.3729	92.9824	111.486	118.473	98.1464
sscle_14g100570	691.795	652.787	655.507	534.515	571.698	566.08	666.696	557.431	0.257184	0.0168658	0.0303595	-	14	1238089	1239739	-	1554	protein_coding	-	-	615	562	760	495	610	664	19.6623	18.5289	18.6232	14.9649	15.78	15.7731
sscle_07g058550	2236.24	2144.21	1913.91	1759.04	1858.49	1745.98	2098.12	1787.84	0.230044	0.0168866	0.0303877	-	7	1195274	1196049	-	489	protein_coding	-	-	1988	1846	2219	1629	1983	2048	201.985	193.413	172.798	156.506	163.02	154.604
sscle_01g002430	1505.08	1563.44	1586.15	1247.2	1056.23	1455.27	1551.56	1252.9	0.308127	0.0168872	0.0303877	-	1	800383	802244	-	1725	protein_coding	-	-	1338	1346	1839	1155	1127	1707	38.537	39.9778	40.596	31.4566	26.2641	36.5296
sscle_15g102520	4235.14	4182.71	4812.8	5585.95	4729.16	5358.15	4410.22	5224.42	-0.243953	0.0169082	0.0304204	-	15	90071	90664	+	477	protein_coding	-	-	3765	3601	5580	5173	5046	6285	392.154	386.784	445.458	509.499	425.262	486.393
sscle_10g075810	14.6233	15.1001	28.4628	7.5588	4.68605	7.67277	19.3954	6.63921	1.56007	0.0169363	0.0304658	-	10	349389	349671	-	252	protein_coding	-	-	13	13	33	7	5	9	2.56303	2.64306	4.9866	1.30502	0.797621	1.31838
sscle_02g014240	2488.21	2406.72	2573.73	2760.04	2861.3	2872.17	2489.55	2831.17	-0.185255	0.0169728	0.0305261	-	2	915446	917721	+	1779	protein_coding	-	-	2212	2072	2984	2556	3053	3369	61.776	59.6729	63.8725	67.5	68.9887	69.9077
sscle_16g110770	78.7409	95.2465	73.3132	49.6721	55.2953	52.0043	82.4335	52.3239	0.650647	0.0169764	0.0305275	-	16	1227771	1230138	+	1356	protein_coding	-	-	70	82	85	46	59	61	2.56477	3.09826	2.38699	1.59374	1.74912	1.66062
sscle_13g093210	284.592	334.524	277.728	196.529	185.567	268.547	298.948	216.881	0.458813	0.0170132	0.0305885	-	13	499748	501827	+	1029	protein_coding	-	Dus	253	288	322	182	198	315	12.2156	14.3397	11.916	8.3095	7.7353	11.3004
sscle_16g110050	73.1166	48.7848	61.2381	39.9536	36.5512	28.986	61.0465	35.1636	0.802077	0.0170812	0.0307056	-	16	974412	975929	-	1518	protein_coding	-	-	65	42	71	37	39	34	2.12741	1.41756	1.78105	1.14511	1.03281	0.826813
sscle_11g083490	31.4964	16.2616	39.6754	16.1974	7.49767	11.0829	29.1445	11.5927	1.34852	0.0170936	0.0307225	-	11	881393	882346	-	954	protein_coding	-	-	28	14	46	15	8	13	1.45821	0.751871	1.83612	0.738689	0.337108	0.503032
sscle_14g098270	2.24974	1.16154	6.03756	12.9579	11.2465	16.1981	3.14961	13.4675	-2.03783	0.0171023	0.030733	-	14	424287	424496	-	210	protein_coding	-	-	2	1	7	12	12	19	0.473174	0.243974	1.26932	2.68461	2.29715	3.33991
sscle_12g090560	919.019	978.019	877.171	1110.06	1173.39	1020.48	924.736	1101.31	-0.252695	0.0171222	0.0307635	-	12	1391601	1392665	+	1011	protein_coding	-	-	817	842	1017	1028	1252	1197	40.1496	42.6702	38.3054	47.7706	49.7829	43.7062
sscle_09g070400	34.871	51.1079	56.9256	70.1888	90.9093	76.7277	47.6348	79.2753	-0.729171	0.0171365	0.030784	-	9	616528	616801	-	210	protein_coding	-	-	31	44	66	65	97	90	7.3342	10.7349	11.9678	14.5416	18.5686	15.8206
sscle_03g030230	1934.78	2242.94	1994.98	1836.79	1730.09	1692.27	2057.57	1753.05	0.231073	0.0171723	0.030843	-	3	2707173	2707687	+	363	protein_coding	-	-	1720	1931	2313	1701	1846	1985	235.414	272.546	242.639	220.149	204.434	201.862
sscle_15g106100	14.6233	8.1308	8.62509	1.07983	2.81163	2.55759	10.4597	2.14968	2.25636	0.0172129	0.0309108	-	15	1360063	1362482	-	2355	protein_coding	-	-	13	7	10	1	3	3	0.27426	0.15229	0.161696	0.0199493	0.0512103	0.0470252
sscle_12g090600	2238.49	2302.18	2031.21	1823.83	1441.43	2006.86	2190.63	1757.37	0.31742	0.017336	0.0311265	-	12	1399897	1401656	-	1635	protein_coding	-	-	1990	1982	2355	1689	1538	2354	60.4708	62.1083	54.8484	48.5323	37.8152	53.1482
sscle_05g044260	140.609	137.062	191.477	112.302	119.963	67.3499	156.383	99.8716	0.654568	0.0173418	0.0311317	-	5	1281502	1281846	+	345	protein_coding	-	-	125	118	222	104	128	79	18.0012	17.5237	24.5033	14.1623	14.9148	8.45295
sscle_04g033000	5079.91	5322.19	5568.36	4900.26	4435.81	4608.78	5323.49	4648.28	0.196075	0.0173454	0.0311327	-	4	323978	329522	+	4701	protein_coding	-	-	4516	4582	6456	4538	4733	5406	47.7281	49.9377	52.2955	45.3516	40.4738	42.4508
sscle_16g109920	2247.49	2209.25	2440.9	2650.98	2525.78	2850.86	2299.21	2675.87	-0.21847	0.0174013	0.0312277	-	16	916468	922750	+	5466	protein_coding	-	DEAD	1998	1902	2830	2455	2695	3344	18.1609	17.8281	19.7155	21.1009	19.8206	22.5838
sscle_04g037340	1.12487	8.1308	7.76258	18.3571	19.6814	17.9031	5.67275	18.6472	-1.70017	0.0174072	0.0312331	-	4	1853989	1854363	+	213	protein_coding	-	-	1	7	9	17	21	21	0.233255	1.68377	1.60899	3.74963	3.96339	3.63948
sscle_05g041440	19.1228	26.7155	26.7378	0	14.0581	4.26265	24.192	6.10693	1.97139	0.0174229	0.0312559	-	5	352276	352677	+	351	protein_coding	-	-	17	23	31	0	15	5	2.40631	3.35725	3.36314	0	1.71795	0.525852
sscle_01g004710	40.4953	92.9234	87.1134	134.979	111.528	124.469	73.5107	123.659	-0.746103	0.0174735	0.0313413	-	1	1616210	1617359	-	1101	protein_coding	-	Epimerase	36	80	101	125	119	146	1.62452	3.72277	3.49321	5.33386	4.34497	4.89515
sscle_05g042220	529.814	574.963	592.543	666.254	767.574	646.218	565.774	693.349	-0.292416	0.0174987	0.0313813	-	5	563174	564394	-	1173	protein_coding	-	-	471	495	687	617	819	758	19.9496	21.6207	22.3023	24.7119	28.0681	23.8546
sscle_03g028560	86.615	83.631	90.5634	125.26	131.209	115.944	86.9365	124.138	-0.511073	0.0175486	0.0314654	-	3	2127074	2127970	-	897	protein_coding	-	Mito_carr	77	72	105	116	140	136	4.2649	4.11248	4.45746	6.07553	6.27427	5.59689
sscle_02g015370	967.388	1034.93	978.947	650.057	907.219	816.724	993.757	791.333	0.32718	0.0175777	0.0315095	-	2	1321905	1323766	-	1713	protein_coding	-	-	860	891	1135	602	968	958	24.9432	26.6492	25.2307	16.5104	22.7167	20.6447
sscle_07g057820	33516.6	32483.7	32915.9	36083.5	37778	36159.2	32972.1	36673.6	-0.1535	0.0175792	0.0315095	-	7	885370	887192	+	1569	protein_coding	-	Peptidase_S8	29796	27966	38163	33416	40309	42414	943.508	913.21	926.212	1000.58	1032.78	997.899
sscle_01g002750	958.389	965.242	886.659	840.106	697.284	791.148	936.763	776.179	0.271103	0.0175968	0.0315357	-	1	920854	921972	-	981	protein_coding	-	-	852	831	1028	778	744	928	43.15	43.4006	39.9039	37.2588	30.4882	34.9204
sscle_15g104780	1643.44	1395.01	1556.83	1023.68	1403	1249.81	1531.76	1225.5	0.321262	0.0176018	0.0315394	-	15	900846	902587	-	1683	protein_coding	-	-	1461	1201	1805	948	1497	1466	43.1297	36.5614	40.8398	26.4632	35.7573	32.1551
sscle_11g086080	573.684	595.871	618.419	695.409	761.014	687.139	595.991	714.521	-0.260809	0.0176791	0.0316726	-	11	1831306	1833033	-	1728	protein_coding	-	-	510	513	717	644	812	806	14.6635	15.2103	15.8003	17.509	18.8903	17.2184
sscle_04g032760	726.666	807.272	858.196	699.729	595.128	664.974	797.378	653.277	0.289269	0.0176841	0.0316762	-	4	247678	249565	-	1776	protein_coding	-	-	646	695	995	648	635	780	18.0717	20.0496	21.3339	17.1416	14.3734	16.2126
sscle_14g100370	3.37461	24.3924	7.76258	23.7562	64.6674	23.8708	11.8432	37.4315	-1.67468	0.0177069	0.03171	-	14	1179428	1182810	+	3198	protein_coding	-	NACHT	3	21	9	22	69	28	0.0466072	0.336437	0.107165	0.323194	0.867357	0.323206
sscle_05g047740	2508.46	2658.77	2410.71	2643.42	3177.14	3173.97	2525.98	2998.18	-0.248023	0.017711	0.03171	-	5	2506289	2508868	+	2514	protein_coding	-	-	2230	2289	2795	2448	3390	3723	44.0707	46.6492	42.3358	45.7472	54.2078	54.6673
sscle_09g071220	274.468	296.193	311.366	362.822	414.246	345.275	294.009	374.115	-0.345798	0.017712	0.03171	-	9	885889	887723	+	1581	protein_coding	-	-	244	255	361	336	442	405	7.66776	8.26365	8.69493	9.9845	11.2387	9.45635
sscle_02g021390	709.793	627.233	604.619	570.149	508.905	503.845	647.215	527.633	0.294836	0.0177561	0.0317836	-	2	3370159	3371564	-	1074	protein_coding	-	-	631	540	701	528	543	591	29.1901	25.7604	24.8545	23.0966	20.3246	20.3134
sscle_05g044230	1637.81	1719.08	2022.58	1506.36	1592.32	1251.51	1793.16	1450.06	0.307634	0.0178119	0.0318781	-	5	1271508	1276610	+	4647	protein_coding	-	HATPase_c	1456	1480	2345	1395	1699	1468	15.5668	16.3175	19.2159	14.1033	14.6977	11.6615
sscle_09g070010	1766.05	1654.04	1649.12	1870.26	2048.74	1932.69	1689.73	1950.56	-0.207607	0.0179116	0.032051	-	9	486226	487695	+	1470	protein_coding	-	-	1570	1424	1912	1732	2186	2267	53.0631	49.6313	49.5292	55.354	59.7806	56.9291
sscle_07g061950	536.563	442.548	552.006	322.869	412.372	437.348	510.372	390.863	0.383988	0.0179157	0.032053	-	7	2350288	2351085	-	798	protein_coding	-	-	477	381	640	299	440	513	29.6979	24.4616	30.5399	17.603	22.1655	23.7309
sscle_04g039760	1338.6	1353.2	1293.76	1201.85	1071.23	1144.1	1328.52	1139.06	0.222029	0.0179405	0.0320919	-	4	2686289	2688682	-	2394	protein_coding	-	-	1190	1165	1500	1113	1143	1342	24.6964	24.9325	23.8593	21.8419	19.1933	20.6932
sscle_04g039950	2228.37	2400.91	2110.56	1721.25	1941.9	2027.32	2246.61	1896.82	0.243015	0.0180143	0.0322184	-	4	2751031	2755680	+	4542	protein_coding	-	-	1981	2067	2447	1594	2072	2378	21.6694	23.3161	20.5153	16.4877	18.3388	19.327
sscle_12g087820	13515.3	14162.7	13064.4	12570.3	11671.1	11753.8	13580.8	11998.4	0.178711	0.0180321	0.0322449	-	12	405336	406248	+	444	protein_coding	-	UQ_con	12015	12193	15147	11641	12453	13787	1344.47	1406.99	1299.08	1231.76	1127.5	1146.27
sscle_03g023800	3166.51	3177.98	3128.32	2814.03	2866.92	2709.34	3157.6	2796.77	0.175121	0.0180988	0.0323586	-	3	528341	532735	+	4215	protein_coding	-	Pkinase	2815	2736	3627	2606	3059	3178	33.1811	33.2569	32.7673	29.0466	29.1749	27.8328
sscle_10g080770	2135	2186.02	2101.93	2481.45	2348.65	2472.34	2140.99	2434.14	-0.185356	0.0181041	0.0323626	-	10	2072841	2076874	+	3921	protein_coding	-	-	1898	1882	2437	2298	2506	2900	24.0497	24.5916	23.6673	27.5342	25.6928	27.3024
sscle_06g049390	548.937	509.917	587.368	697.569	736.646	602.739	548.741	678.985	-0.304921	0.018169	0.0324732	-	6	359561	362025	-	2415	protein_coding	-	-	488	439	681	646	786	707	10.0395	9.31345	10.7379	12.5671	13.0838	10.8069
sscle_01g005250	1691.8	1931.64	1874.23	1637.02	1422.68	1589.97	1832.56	1549.89	0.242069	0.0182423	0.0325933	-	1	1825097	1828384	+	3288	protein_coding	-	-	1504	1663	2173	1516	1518	1865	22.7262	25.9134	25.1663	21.6614	18.5595	20.9386
sscle_04g036050	34.871	20.9078	36.2254	7.5588	17.807	13.6405	30.668	13.0021	1.23278	0.0182445	0.0325933	-	4	1425308	1425739	-	432	protein_coding	-	-	31	18	42	7	19	16	3.56524	2.13478	3.70217	0.76126	1.76806	1.36721
sscle_04g037670	656.924	679.502	680.519	535.595	508.905	612.117	672.315	552.205	0.283	0.0182455	0.0325933	-	4	1977635	1978174	-	540	protein_coding	-	-	584	585	789	496	543	718	53.7316	55.5042	55.6383	43.1526	40.4235	49.083
sscle_01g000490	145.108	155.647	134.551	187.89	179.007	223.363	145.102	196.753	-0.443888	0.0182783	0.0326464	-	1	154338	156086	-	1749	protein_coding	-	-	129	134	156	174	191	262	3.66446	3.92535	3.39645	4.67389	4.39006	5.52983
sscle_05g043760	20.2477	11.6154	6.90007	28.0755	29.9907	32.3962	12.9211	30.1541	-1.24488	0.0182884	0.0326589	-	5	1089908	1090279	+	372	protein_coding	-	-	18	10	8	26	32	38	2.40403	1.37727	0.818913	3.28359	3.45807	3.77086
sscle_04g033430	2182.25	2155.82	2111.42	1894.02	1952.21	1605.31	2149.83	1817.18	0.242931	0.0183185	0.0327072	-	4	496448	497438	-	876	protein_coding	-	-	1940	1856	2448	1754	2083	1883	110.029	108.552	106.414	94.0685	95.59	79.3499
sscle_04g039400	1059.63	1104.63	1059.16	1233.16	1192.13	1356.38	1074.47	1260.56	-0.231275	0.0183342	0.0327296	-	4	2536420	2537406	+	987	protein_coding	-	-	942	951	1228	1142	1272	1591	47.4181	49.3659	47.3775	54.3585	51.8081	59.505
sscle_05g046170	2928.04	2619.28	2855.77	3185.49	3186.51	3236.21	2801.03	3202.74	-0.193136	0.0183956	0.0328337	-	5	1944782	1946801	-	1671	protein_coding	-	Pyr_redox_2	2603	2255	3311	2950	3400	3796	77.3942	69.1407	75.4525	82.9401	81.7956	83.8591
sscle_02g018650	195.727	164.939	143.176	265.638	276.477	181.589	167.948	241.234	-0.523399	0.0184178	0.0328678	-	2	2431162	2435705	+	4449	protein_coding	-	ABC_membrane	174	142	166	246	295	213	1.94311	1.63527	1.42081	2.59772	2.66555	1.76733
sscle_02g018290	133.86	149.839	147.489	191.13	224.93	173.064	143.729	196.374	-0.448929	0.0184922	0.032995	-	2	2318666	2319202	-	375	protein_coding	-	-	119	129	171	177	240	203	15.7662	17.6247	17.3642	22.1749	25.7281	19.9832
sscle_09g071230	1744.67	1925.84	1634.45	1614.34	1378.63	1447.6	1768.32	1480.19	0.256412	0.0185049	0.0330121	-	9	888875	890848	-	1974	protein_coding	-	GTP_EFTU	1551	1658	1895	1495	1471	1698	39.0369	43.0329	36.5555	35.5806	29.9566	31.7534
sscle_02g017150	28.1218	54.5925	26.7378	79.9073	61.8558	58.8246	36.484	66.8626	-0.882022	0.0185712	0.0331248	-	2	1909584	1909945	+	309	protein_coding	-	-	25	47	31	74	66	69	4.01969	7.79297	3.82027	11.251	8.58643	8.24311
sscle_03g026660	120.361	144.031	100.051	213.806	243.674	121.059	121.481	192.847	-0.668176	0.0186974	0.0333442	-	3	1504585	1506286	-	1527	protein_coding	-	MFS_1	107	124	116	198	260	142	3.48141	4.16051	2.89274	6.09179	6.84481	3.43281
sscle_13g096510	1418.46	1564.6	1368.8	1287.16	1173.39	1239.58	1450.62	1233.37	0.233539	0.0187088	0.033359	-	13	1676120	1677264	+	651	protein_coding	-	-	1261	1347	1587	1192	1252	1454	96.2376	106.011	92.8296	86.0229	77.3127	82.4487
sscle_03g023750	3150.76	2900.37	3349.12	3587.19	3979.39	3462.98	3133.42	3676.52	-0.230114	0.0187303	0.0333917	-	3	507526	514163	-	6519	protein_coding	-	-	2801	2497	3883	3322	4246	4062	21.3473	19.6246	22.6818	23.9407	26.1834	23.0017
sscle_08g067300	70.8668	48.7848	70.7257	46.4326	29.9907	33.2487	63.4591	36.5573	0.806024	0.0187481	0.0334177	-	8	1828912	1829064	+	153	protein_coding	-	-	63	42	82	43	32	39	20.4578	14.0644	20.4086	13.2037	8.40787	9.40965
sscle_03g031280	455.572	346.14	330.341	253.76	237.114	332.487	377.351	274.453	0.456083	0.0188049	0.0335134	-	3	3111482	3114994	+	3513	protein_coding	-	DEAD	405	298	383	235	253	390	5.72779	4.34612	4.15156	3.14274	2.89514	4.09814
sscle_16g108250	454.448	458.809	576.156	403.856	413.309	349.537	496.471	388.901	0.35603	0.0188174	0.03353	-	16	331601	332605	-	891	protein_coding	-	-	404	395	668	374	441	410	22.5276	22.7134	28.5489	19.7203	19.897	16.9866
sscle_16g108390	29.2466	49.9463	51.7505	24.836	21.5558	21.3133	43.6478	22.5684	0.959109	0.0189154	0.0336988	-	16	400113	400837	-	456	protein_coding	-	-	26	43	60	23	23	25	2.83282	4.83133	5.01045	2.36964	2.02764	2.02384
sscle_03g024030	1686.18	1872.41	1707.77	1494.48	1148.08	1588.26	1755.45	1410.28	0.315603	0.0189987	0.0338417	-	3	608739	611093	-	2250	protein_coding	-	-	1499	1612	1980	1384	1225	1863	33.1001	36.7068	33.5099	28.8983	21.8867	30.5654
sscle_02g015150	478.07	441.386	415.729	377.94	304.593	371.703	445.062	351.412	0.34009	0.019075	0.0339719	-	2	1239031	1240400	+	678	protein_coding	-	-	425	380	482	350	325	436	31.1437	28.7156	27.0712	24.2525	19.27	23.7387
sscle_07g061250	427.451	497.14	445.917	536.675	565.137	564.375	456.836	555.396	-0.283284	0.0190985	0.0340079	-	7	2121831	2123526	-	1290	protein_coding	-	-	380	428	517	497	603	662	14.6354	16.9988	15.2613	18.1003	18.7912	18.9439
sscle_02g019260	7.87409	4.64617	0	19.4369	14.0581	17.0506	4.17342	16.8486	-2.06304	0.0191078	0.0340189	-	2	2634856	2635095	-	240	protein_coding	-	-	7	4	0	18	15	20	1.4491	0.85391	0	3.52355	2.51251	3.07623
sscle_10g074980	8.99896	13.9385	12.9376	0	1.87442	5.11518	11.9584	2.32987	2.30533	0.0191218	0.0340353	-	10	57972	59451	+	1425	protein_coding	-	-	8	12	15	0	2	6	0.278924	0.431449	0.400836	0	0.0564212	0.155431
sscle_04g033840	439.824	492.494	451.092	629.54	507.967	578.868	461.137	572.125	-0.310909	0.0191235	0.0340353	-	4	611666	613189	+	1524	protein_coding	-	-	391	424	523	583	542	679	12.7468	14.2542	13.068	17.9722	14.2969	16.4469
sscle_03g024370	1451.08	1210.33	1256.68	1107.9	1123.71	1061.4	1306.03	1097.67	0.250627	0.0191282	0.0340378	-	3	743017	746660	+	3345	protein_coding	-	Fungal_trans	1290	1042	1457	1026	1199	1245	19.1604	15.9601	16.5865	14.4102	14.4095	13.7396
sscle_11g086690	7942.71	7483.82	7981.66	6286.76	6761.96	7289.13	7802.73	6779.29	0.202711	0.0191805	0.0341249	-	11	2038788	2041691	+	2664	protein_coding	-	Coatomer_WDAD	7061	6443	9254	5822	7215	8550	131.687	123.913	132.278	102.673	108.875	118.476
sscle_07g060150	1099	986.149	1044.5	768.838	999.065	662.416	1043.22	810.106	0.365196	0.0191835	0.0341249	-	7	1749855	1752413	+	2280	protein_coding	-	Fungal_trans	977	849	1211	712	1066	777	21.2897	19.0782	20.2255	14.6711	18.7953	12.5802
sscle_03g026400	1807.67	1879.38	1833.69	1647.82	1621.37	1573.77	1840.25	1614.32	0.189196	0.0193217	0.0343648	-	3	1420829	1422613	-	1734	protein_coding	-	-	1607	1618	2126	1526	1730	1846	46.0445	47.8072	46.688	41.3451	40.1074	39.2991
sscle_07g055840	119.236	78.9849	61.2381	80.9871	328.96	339.307	86.4864	249.752	-1.53205	0.019474	0.03463	-	7	169548	169968	+	366	protein_coding	-	-	106	68	71	75	351	398	14.3892	9.519	7.387	9.62718	38.5526	40.1423
sscle_16g107350	2.24974	0	0	8.63863	15.9326	1.70506	0.749913	8.75875	-3.61321	0.0194854	0.0346443	-	16	12454	13918	+	1353	protein_coding	-	-	2	0	0	8	17	2	0.0734417	0	0	0.277786	0.505101	0.0545673
sscle_03g026210	1650.18	1693.53	1516.29	1427.53	1279.29	1433.1	1620	1379.98	0.23064	0.0195052	0.0346738	-	3	1359263	1360091	-	546	protein_coding	-	Arf	1467	1458	1758	1322	1365	1681	133.49	136.813	122.607	113.752	100.5	113.652
sscle_03g024220	173.23	182.362	142.314	138.218	61.8558	110.829	165.969	103.634	0.680434	0.0195109	0.0346781	-	3	669141	671945	-	2805	protein_coding	-	-	154	157	165	128	66	130	2.72771	2.86768	2.23997	2.14386	0.945885	1.71085
sscle_08g066900	98.9886	88.2772	138.001	61.5502	86.2233	54.5619	108.422	67.4451	0.691115	0.0195217	0.0346864	-	8	1658602	1659393	-	792	protein_coding	-	Abhydrolase_2	88	76	160	57	92	64	5.52037	4.91645	7.69282	3.38118	4.66971	2.98301
sscle_13g095910	694.045	673.695	777.983	566.91	608.249	607.854	715.241	594.338	0.268246	0.0195222	0.0346864	-	13	1442680	1443330	-	651	protein_coding	-	-	617	580	902	525	649	713	47.0885	45.6468	52.7614	37.8876	40.0766	40.4305
sscle_13g095360	778.41	795.657	764.183	503.2	559.514	747.669	779.416	603.461	0.366978	0.0195716	0.0347684	-	13	1219894	1221052	+	1050	protein_coding	-	-	692	685	886	466	597	877	32.7437	33.4245	32.1318	20.8504	22.8566	30.8326
sscle_15g106570	94.4891	95.2465	174.227	52.9116	101.219	41.774	121.321	65.3014	0.898612	0.0196083	0.0348247	-	15	1516288	1519270	+	2589	protein_coding	-	-	84	82	202	49	108	49	1.61197	1.62273	2.97105	0.889166	1.67695	0.698657
sscle_02g014160	1413.96	1372.94	1334.3	1445.89	1761.95	1683.75	1373.74	1630.53	-0.248247	0.0196099	0.0348247	-	2	894436	896310	+	1875	protein_coding	-	-	1257	1182	1547	1339	1880	1975	33.3077	32.2983	31.4181	33.5504	40.3073	38.8836
sscle_02g016340	10.1238	5.80771	15.5252	1.07983	1.87442	3.41012	10.4856	2.12146	2.28704	0.0196163	0.0348303	-	2	1635049	1635333	+	285	protein_coding	-	-	9	5	18	1	2	4	1.56895	0.898853	2.40502	0.164844	0.282106	0.518102
sscle_01g003010	57.3684	56.9156	43.9879	34.5545	5.62326	26.4284	52.7573	22.2021	1.25256	0.0196304	0.0348495	-	1	1011942	1012127	-	186	protein_coding	-	-	51	49	51	32	6	31	13.6228	13.4973	10.4411	8.08269	1.29678	6.15246
sscle_15g104900	4911.18	4799.49	4538.52	4134.66	4014.07	4371.78	4749.73	4173.5	0.186186	0.0196504	0.034879	-	15	928948	930590	-	1482	protein_coding	-	-	4366	4132	5262	3829	4283	5128	146.368	142.848	135.205	121.382	116.179	127.732
sscle_07g058480	6849.33	7215.5	6688.75	10521.8	7996.27	7290.84	6917.86	8602.99	-0.314374	0.0196971	0.0349561	-	7	1171965	1173790	+	1716	protein_coding	-	Pyr_redox_2	6089	6212	7755	9744	8532	8552	176.295	185.472	172.09	266.771	199.876	183.972
sscle_07g061120	40.4953	45.3002	41.4004	86.3863	58.107	65.6448	42.3986	70.046	-0.721502	0.0197478	0.0350402	-	7	2068102	2069543	+	1116	protein_coding	-	-	36	39	48	80	62	77	1.60269	1.79046	1.63783	3.36779	2.23334	2.54699
sscle_10g078350	2226.12	2183.7	2157.13	1933.97	1679.48	1994.92	2188.98	1869.46	0.227489	0.0197534	0.0350442	-	10	1195882	1197975	-	1920	protein_coding	-	-	1979	1880	2501	1791	1792	2340	51.21	50.1672	49.6025	43.8241	37.5201	44.9899
sscle_04g037250	448.823	471.586	681.382	792.594	712.279	637.693	533.93	714.189	-0.415934	0.0197724	0.035072	-	4	1805494	1807016	-	1419	protein_coding	-	-	399	406	790	734	760	748	13.9701	14.6591	21.2	24.3015	21.5307	19.459
sscle_03g027090	1534.32	1748.12	1676.72	1306.59	1072.17	1557.57	1653.05	1312.11	0.332867	0.0198011	0.035117	-	3	1641334	1645053	-	3720	protein_coding	-	-	1364	1505	1944	1210	1144	1827	18.2172	20.728	19.8996	15.2813	12.3626	18.1299
sscle_13g092200	229.473	162.616	229.427	115.542	184.63	113.387	207.172	137.853	0.589012	0.0198904	0.0352694	-	13	52245	53534	-	1290	protein_coding	-	-	204	140	266	107	197	133	7.8569	5.56035	7.85204	3.89684	6.13909	3.80594
sscle_04g039390	569.184	537.794	583.918	466.486	317.714	491.91	563.632	425.37	0.406485	0.0199077	0.0352942	-	4	2534714	2535420	-	579	protein_coding	-	-	506	463	677	432	339	577	43.4193	40.97	44.5247	35.0529	23.5369	36.7873
sscle_01g001810	731.166	637.687	651.194	559.351	533.272	581.426	673.349	558.016	0.270246	0.0199335	0.0353342	-	1	613282	614689	-	1242	protein_coding	-	-	650	549	755	518	569	682	26.0017	22.6472	23.1481	19.5942	18.417	20.2704
sscle_01g010530	24.7471	38.3309	38.8129	21.5966	12.1837	14.493	33.9636	16.0911	1.09077	0.019951	0.0353592	-	1	3592388	3594031	+	1644	protein_coding	-	DDE	22	33	45	20	13	17	0.664862	1.02843	1.04232	0.57154	0.317884	0.381722
sscle_02g017020	1138.37	1221.94	1103.15	1037.71	990.63	808.199	1154.49	945.515	0.288752	0.0200369	0.0355054	-	2	1855533	1856463	-	879	protein_coding	-	-	1012	1052	1279	961	1057	948	57.2008	61.3183	55.408	51.3633	48.3408	39.8125
sscle_10g078980	4250.88	4367.4	4360.84	4872.19	4654.18	5353.89	4326.38	4960.09	-0.197342	0.0201394	0.0356811	-	10	1422990	1426790	-	3492	protein_coding	-	Pkinase	3779	3760	5056	4512	4966	6280	53.7667	55.1667	55.1345	60.7035	57.1689	66.3874
sscle_15g106440	30.3715	56.9156	24.1502	20.5167	13.1209	16.1981	37.1458	16.6119	1.15725	0.020207	0.0357949	-	15	1471097	1472901	-	1740	protein_coding	-	-	27	49	28	19	14	19	0.770948	1.44281	0.612773	0.513007	0.323449	0.403092
sscle_01g007640	695.17	698.087	660.682	543.154	631.679	445.021	684.646	539.951	0.342976	0.0202274	0.035825	-	1	2606382	2606720	-	288	protein_coding	-	-	618	601	766	503	674	522	106.612	106.917	101.281	82.053	94.0794	66.908
sscle_06g048780	501.692	426.286	411.417	337.986	328.023	389.606	446.465	351.872	0.340853	0.0202499	0.0358589	-	6	79939	80973	+	1035	protein_coding	-	-	446	367	477	313	350	457	21.4094	18.1672	17.5497	14.2077	13.5942	16.2996
sscle_08g063470	925.768	930.395	829.733	1028	1036.55	1092.94	895.299	1052.5	-0.235283	0.0202742	0.0358958	-	8	510062	512500	-	2391	protein_coding	-	-	823	801	962	952	1106	1282	17.1014	17.1639	15.321	18.7058	18.5953	19.7929
sscle_14g099910	182.229	203.27	236.327	183.571	96.5326	136.405	207.275	138.836	0.583623	0.020315	0.0359621	-	14	1020023	1022158	-	2031	protein_coding	-	-	162	175	274	170	103	160	3.96292	4.4146	5.13726	3.9324	2.03871	2.90811
sscle_05g046990	8.99896	5.80771	6.90007	19.4369	10.3093	34.9537	7.23558	21.5667	-1.58189	0.0203458	0.0360106	-	5	2221932	2222481	-	483	protein_coding	-	-	8	5	8	18	11	41	0.822912	0.530379	0.630716	1.75083	0.915531	3.13355
sscle_10g080000	169.855	153.324	184.577	312.07	173.384	255.759	169.252	247.071	-0.542091	0.0203765	0.0360588	-	10	1809624	1810644	+	876	protein_coding	-	-	151	132	214	289	185	300	8.56413	7.72028	9.30252	15.4993	8.48975	12.642
sscle_03g022850	220.475	236.955	189.752	271.037	308.342	263.432	215.727	280.937	-0.384883	0.0205591	0.0363759	-	3	218438	218925	+	438	protein_coding	-	-	196	204	220	251	329	309	22.2327	23.8627	19.1267	26.9227	30.196	26.0426
sscle_01g003150	3173.26	2975.87	3513.86	2710.37	2934.4	2591.69	3221	2745.49	0.231073	0.0206237	0.036484	-	1	1054062	1057377	+	3225	protein_coding	-	Amino_oxidase	2821	2562	4074	2510	3131	3040	43.4594	40.7017	48.1041	36.5648	39.0284	34.7972
sscle_16g107480	10.1238	41.8155	22.4252	7.5588	12.1837	1.70506	24.7882	7.14919	1.80183	0.0206397	0.0365063	-	16	43883	45282	+	1011	protein_coding	-	-	9	36	26	7	13	2	0.442285	1.82438	0.979294	0.325286	0.516915	0.0730263
sscle_12g088940	1059.63	1051.2	1030.7	1283.92	1133.09	1254.92	1047.17	1223.98	-0.225084	0.0206491	0.0365167	-	12	782488	783227	-	567	protein_coding	-	-	942	905	1195	1189	1209	1472	82.5426	81.7766	80.2556	98.5185	85.7177	95.8352
sscle_01g010360	0	3.48463	12.9376	28.0755	23.4302	16.1981	5.47409	22.5679	-1.98819	0.0206525	0.0365167	-	1	3528568	3529193	+	552	protein_coding	-	-	0	3	15	26	25	19	0	0.278449	1.03477	2.21286	1.82066	1.27062
sscle_11g085990	2284.61	2489.19	2303.76	1922.09	2106.85	2105.75	2359.19	2044.9	0.205511	0.0207398	0.0366649	-	11	1805538	1805983	+	312	protein_coding	-	-	2031	2143	2671	1780	2248	2470	323.419	351.91	325.994	268.031	289.647	292.242
sscle_01g009580	1402.71	1480.97	1560.28	1836.79	1797.57	1591.67	1481.32	1742.01	-0.232672	0.0208048	0.0367736	-	1	3279237	3282764	+	3528	protein_coding	-	SNF2_N	1247	1275	1809	1701	1918	1867	17.561	18.5159	19.5254	22.6514	21.8548	19.5351
sscle_03g027890	6847.08	6236.32	6276.48	5926.1	5529.53	5566.17	6453.29	5673.93	0.185735	0.0208391	0.0368281	-	3	1905338	1911751	+	5898	protein_coding	-	-	6087	5369	7277	5488	5900	6529	51.2754	46.6393	46.9827	43.7148	40.2138	40.8641
sscle_12g088070	1888.66	1800.39	1941.51	1573.31	1468.61	1749.39	1876.85	1597.1	0.232808	0.0208565	0.0368528	-	12	499356	503158	+	3618	protein_coding	-	-	1679	1550	2251	1457	1567	2052	23.0565	21.9496	23.6918	18.9195	17.4112	20.9367
sscle_08g062120	327.337	389.117	390.716	293.713	229.616	317.994	369.057	280.441	0.396601	0.0208716	0.0368734	-	8	12317	13894	-	1578	protein_coding	-	-	291	335	453	272	245	373	9.16213	10.8768	10.9316	8.09805	6.24146	8.72574
sscle_01g002830	1622.06	1697.01	1454.19	1272.04	1168.7	1483.4	1591.09	1308.05	0.281361	0.0209042	0.0369247	-	1	952526	953546	-	795	protein_coding	-	-	1442	1461	1686	1178	1247	1740	90.1174	94.1557	80.7572	69.6141	63.056	80.7946
sscle_01g003570	822.28	948.98	898.734	747.241	565.137	793.706	889.998	702.028	0.342191	0.0209166	0.0369404	-	1	1248453	1249500	-	930	protein_coding	-	-	731	817	1042	692	603	931	39.0522	45.0093	42.6654	34.9576	26.0652	36.9545
sscle_07g058060	1983.15	2043.15	1922.53	1817.35	1573.57	1730.64	1982.94	1707.19	0.216023	0.0209741	0.0370359	-	7	986167	987494	+	1278	protein_coding	-	-	1763	1759	2229	1683	1679	2030	68.5381	70.5177	66.4156	61.8689	52.8138	58.6361
sscle_13g094670	17666.1	16496.2	17368.3	22261.7	19649.5	18182.8	17176.9	20031.3	-0.221687	0.0209883	0.0370546	-	13	1017100	1018859	-	912	protein_coding	-	-	15705	14202	20137	20616	20966	21328	855.566	797.844	840.796	1062.01	924.162	863.288
sscle_07g061220	64.1176	80.1464	63.8256	46.4326	46.8605	34.1012	69.3632	42.4648	0.709783	0.0210188	0.0371023	-	7	2112027	2113670	+	1644	protein_coding	-	DDE	57	69	74	43	50	40	1.7226	2.15036	1.71404	1.22881	1.22263	0.89817
sscle_05g043890	42.7451	37.1694	40.5379	60.4704	58.107	79.2853	40.1508	65.9542	-0.718526	0.0210262	0.0371091	-	5	1141104	1141651	-	405	protein_coding	-	-	38	32	47	56	62	93	4.66164	4.04817	4.4191	6.49609	6.15409	8.47673
sscle_08g065850	125.985	146.354	131.101	69.109	82.4744	115.944	134.48	89.1758	0.585461	0.0211154	0.0372604	-	8	1289342	1291113	-	1572	protein_coding	-	FGGY_N	112	126	152	64	88	136	3.53978	4.10659	3.68198	1.9127	2.25039	3.19364
sscle_04g032400	327.337	383.309	298.428	374.7	410.498	612.969	336.358	466.056	-0.473989	0.0213522	0.037672	-	4	137685	139053	-	1125	protein_coding	-	Abhydrolase_3	291	330	346	347	438	719	12.8514	15.0288	11.7115	14.4909	15.6512	23.5926
sscle_04g033990	1823.41	1515.81	2004.47	495.641	1397.38	589.098	1781.23	827.373	1.10621	0.0214016	0.0377528	-	4	660921	669518	-	7764	protein_coding	-	ketoacyl-synt	1621	1305	2324	459	1491	691	10.3731	8.61169	11.3983	2.77745	7.72004	3.28543
sscle_12g086840	59.6181	48.7848	67.2757	100.424	93.7209	78.4328	58.5595	90.8592	-0.624247	0.021429	0.0377948	-	12	41902	42657	+	687	protein_coding	-	-	53	42	78	93	100	92	3.83292	3.13225	4.32343	6.35982	5.85155	4.94346
sscle_07g061660	535.438	529.663	596.856	612.263	743.207	677.762	553.986	677.744	-0.290105	0.0214807	0.0378798	-	7	2258967	2260841	-	1758	protein_coding	-	Pro_isomerase	476	456	692	567	793	795	13.4524	13.2895	14.9892	15.1525	18.1335	16.6935
sscle_02g018770	505.067	505.271	500.255	549.633	691.66	610.412	503.531	617.235	-0.294856	0.0215141	0.0379323	-	2	2476488	2477494	+	924	protein_coding	-	-	449	435	580	509	738	716	24.1426	24.1202	23.9027	25.88	32.1079	28.605
sscle_03g023110	1481.45	1890.99	1392.95	1207.25	1301.78	1342.74	1588.47	1283.92	0.305775	0.0215611	0.0380073	-	3	308089	308354	+	198	protein_coding	-	-	1317	1628	1615	1118	1389	1575	330.469	421.262	310.598	265.274	282.01	293.64
sscle_01g009240	106.863	87.1157	82.8008	112.302	193.065	121.912	92.2597	142.426	-0.629931	0.0215638	0.0380073	-	1	3159556	3161279	+	1626	protein_coding	-	-	95	75	96	104	206	143	2.90278	2.36322	2.24823	3.00491	5.093	3.2465
sscle_11g085690	196.852	245.085	249.265	173.852	178.07	172.211	230.401	174.711	0.401153	0.0216003	0.0380651	-	11	1717483	1718898	+	1416	protein_coding	-	-	175	211	289	161	190	202	6.14024	7.63454	7.77187	5.34172	5.39408	5.26609
sscle_12g087270	1231.73	1129.02	1048.81	1010.72	900.658	955.686	1136.52	955.688	0.249477	0.0216247	0.0380978	-	12	194283	199023	+	4314	protein_coding	-	-	1095	972	1216	936	961	1121	12.6109	11.5438	10.7336	10.1933	8.9551	9.59237
sscle_15g106610	161.981	241.601	192.339	294.793	273.665	242.119	198.641	270.192	-0.443748	0.0216285	0.0380978	-	15	1531405	1532076	+	501	protein_coding	-	LSM	144	208	223	273	292	284	14.2802	21.2711	16.9495	25.6002	23.43	20.9257
sscle_06g053470	2984.28	3136.16	2969.62	3525.64	3275.55	3505.6	3030.02	3435.6	-0.1814	0.0216296	0.0380978	-	6	1769499	1772073	+	2130	protein_coding	-	-	2653	2700	3443	3265	3495	4112	61.8825	64.9453	61.5528	72.0149	65.9622	71.2646
sscle_02g018910	1018.01	962.919	1022.07	928.652	730.086	826.102	1001	828.28	0.274547	0.021663	0.0381503	-	2	2544130	2545386	-	1104	protein_coding	-	G-patch	905	829	1185	860	779	969	40.7277	38.4724	40.8733	36.5972	28.3658	32.4007
sscle_15g103770	1690.68	1763.22	1908.73	1946.93	2115.28	2181.63	1787.54	2081.28	-0.219214	0.0216814	0.0381763	-	15	601526	605139	-	3051	protein_coding	-	-	1503	1518	2213	1803	2257	2559	24.4753	25.4914	27.6204	27.7634	29.7383	30.962
sscle_04g032160	19.1228	2.32308	16.3877	29.1554	37.4884	33.2487	12.6112	33.2975	-1.38762	0.0217299	0.0382554	-	4	49383	50840	-	1404	protein_coding	-	-	17	2	19	27	40	39	0.601579	0.0729838	0.51532	0.903474	1.1453	1.02541
sscle_01g004650	64.1176	48.7848	50.0255	15.1176	44.986	10.2304	54.3093	23.4447	1.21107	0.021745	0.0382756	-	1	1599499	1601579	+	1869	protein_coding	-	-	57	42	58	14	48	12	1.51522	1.15134	1.18171	0.351915	1.03243	0.237013
sscle_06g050180	345.335	305.486	310.503	359.583	386.13	527.716	320.441	424.476	-0.4082	0.0217508	0.0382794	-	6	647246	648644	+	1290	protein_coding	-	-	307	263	360	333	412	619	11.8239	10.4455	10.6268	12.1276	12.8391	17.7134
sscle_03g022840	1911.15	1937.45	1944.96	2078.67	2237.12	2308.65	1931.19	2208.15	-0.193784	0.0217683	0.0383038	-	3	215655	217926	-	2223	protein_coding	-	-	1699	1668	2255	1925	2387	2708	37.9721	38.4432	38.6276	40.6827	43.1659	44.9686
sscle_14g101690	1674.93	1786.45	1788.84	2219.05	1946.58	1948.88	1750.08	2038.17	-0.219055	0.0218194	0.0383848	-	14	1610797	1612760	+	1914	protein_coding	-	IBR	1489	1538	2074	2055	2077	2286	38.6512	41.1697	41.2627	50.4416	43.6236	44.0894
sscle_03g024670	2.24974	20.9078	12.9376	3.23948	0	2.55759	12.0317	1.93236	2.65167	0.0218216	0.0383848	-	3	839840	840550	-	597	protein_coding	-	-	2	18	15	3	0	3	0.166443	1.54476	0.95677	0.236084	0	0.185501
sscle_01g000430	256.47	341.493	288.94	448.129	402.063	326.519	295.635	392.237	-0.406807	0.0218392	0.0384094	-	1	133890	137794	-	3177	protein_coding	-	-	228	294	335	415	429	383	3.56556	4.74126	4.0153	6.13691	5.42834	4.45022
sscle_06g054420	7415.14	6983.19	7251.11	6043.8	6183.71	6788.7	7216.48	6338.73	0.186935	0.021845	0.0384131	-	6	2176932	2179568	+	2322	protein_coding	-	-	6592	6012	8407	5597	6598	7963	141.048	132.654	137.87	113.243	114.229	126.594
sscle_14g097420	12.3736	12.777	9.4876	26.9957	29.0535	21.3133	11.546	25.7875	-1.16707	0.0219156	0.0385308	-	14	145304	146330	+	912	protein_coding	-	-	11	11	11	25	31	25	0.59925	0.617961	0.459292	1.28785	1.36645	1.01192
sscle_07g055910	44.9948	39.4924	47.438	63.7099	98.407	59.6771	43.9751	73.9313	-0.746435	0.0219477	0.0385809	-	7	195928	197526	+	1599	protein_coding	-	-	40	34	55	59	105	70	1.24286	1.08942	1.3098	1.73349	2.63978	1.61603
sscle_05g041690	2632.2	2533.32	2484.89	2216.89	1892.23	2357.25	2550.14	2155.45	0.242321	0.021963	0.0386014	-	5	419929	421887	+	1449	protein_coding	-	Aminotran_1_2	2340	2181	2881	2053	2019	2765	80.2339	77.1171	75.7122	66.564	56.0138	70.4412
sscle_04g036220	1316.1	1323	1262.71	1168.37	1148.08	1008.54	1300.6	1108.33	0.231271	0.0220498	0.0387476	-	4	1470199	1471293	+	1095	protein_coding	-	-	1170	1139	1464	1082	1225	1183	53.0863	53.2934	50.9117	46.4229	44.9727	39.8814
sscle_02g014400	750.288	778.233	730.545	968.606	896.909	823.544	753.022	896.353	-0.250879	0.022073	0.0387818	-	2	996555	998183	-	1629	protein_coding	-	-	667	670	847	897	957	966	20.343	21.0726	19.7994	25.8696	23.6166	21.8905
sscle_14g100010	472.445	511.079	525.268	350.944	462.981	382.786	502.931	398.904	0.333987	0.0221019	0.0388214	-	14	1060496	1061308	-	813	protein_coding	-	-	420	440	609	325	494	449	25.6667	27.7284	28.5245	18.7807	24.4266	20.3871
sscle_02g017320	150.733	142.87	189.752	120.941	122.774	102.304	161.118	115.34	0.489072	0.0221029	0.0388214	-	2	1963606	1964079	+	474	protein_coding	-	-	134	123	220	112	131	120	14.0455	13.2951	17.674	11.1009	11.1102	9.34551
sscle_02g019980	560.185	587.74	554.593	665.174	727.274	641.955	567.506	678.135	-0.257449	0.0221164	0.0388387	-	2	2876195	2877855	-	1236	protein_coding	-	-	498	506	643	616	776	753	20.018	20.9747	19.8099	23.4143	25.2389	22.4893
sscle_07g060640	570.309	569.156	536.48	450.288	394.565	506.403	558.648	450.419	0.309066	0.0222383	0.0390463	-	7	1912698	1913496	-	666	protein_coding	-	-	507	490	622	417	421	594	37.822	37.6951	35.5637	29.4158	25.4118	32.924
sscle_02g022100	8.99896	17.4231	22.4252	38.8738	17.807	66.4974	16.2824	41.0594	-1.32658	0.0222634	0.0390838	-	2	3654886	3655781	+	792	protein_coding	-	-	8	15	26	36	19	78	0.501852	0.970352	1.25008	2.13548	0.964397	3.63555
sscle_06g051380	343.085	310.132	329.478	269.957	270.853	244.676	327.565	261.829	0.324757	0.0223233	0.0391826	-	6	1055482	1056408	+	927	protein_coding	-	-	305	267	382	250	289	287	16.3467	14.7569	15.6919	12.6701	12.5327	11.4288
sscle_03g024090	13.4984	4.64617	13.8001	33.4747	33.7395	16.1981	10.6482	27.8041	-1.36432	0.0223314	0.0391903	-	3	626530	626976	-	447	protein_coding	-	-	12	4	16	31	36	19	1.33378	0.458475	1.36302	3.25816	3.23759	1.56908
sscle_02g018090	83.2404	53.4309	49.163	75.588	99.3442	133.847	61.9448	102.926	-0.741576	0.0223533	0.0392222	-	2	2233360	2234593	-	1182	protein_coding	-	-	74	46	57	70	106	157	3.11046	1.9939	1.83632	2.78227	3.60509	4.90323
sscle_07g058630	1794.17	1846.85	1750.89	1617.58	1547.33	1569.51	1797.3	1578.14	0.187424	0.0224774	0.0394333	-	7	1222199	1224103	+	1605	protein_coding	-	-	1595	1590	2030	1498	1651	1841	49.3738	50.7558	48.1628	43.8486	41.3523	42.3427
sscle_07g055790	59.6181	68.531	58.6506	92.8652	112.465	79.2853	62.2666	94.8719	-0.609043	0.0225026	0.039471	-	7	151695	152024	+	282	protein_coding	-	-	53	59	68	86	120	93	9.33764	10.7193	9.18228	14.3274	17.1064	12.174
sscle_06g049290	3068.65	2993.29	3415.53	2309.75	2940.03	2664.16	3159.16	2637.98	0.260127	0.0225354	0.039522	-	6	309379	312117	-	2550	protein_coding	-	-	2728	2577	3960	2139	3137	3125	53.1514	51.7771	59.1352	39.4085	49.454	45.2387
sscle_08g062160	1021.38	1147.6	1228.21	842.266	1044.99	897.714	1132.4	928.323	0.287038	0.0226032	0.0396343	-	8	19501	19893	+	393	protein_coding	-	-	908	988	1424	780	1115	1053	114.79	128.804	137.977	93.244	114.054	98.9091
sscle_06g052310	0	3.48463	0	12.9579	4.68605	9.37783	1.16154	9.00727	-3.04287	0.0226377	0.0396883	-	6	1357217	1358032	-	816	protein_coding	-	-	0	3	0	12	5	11	0	0.188363	0	0.690892	0.246324	0.497626
sscle_02g018370	402.703	357.755	361.391	319.629	292.409	291.565	373.95	301.201	0.312711	0.0226617	0.0397182	-	2	2344550	2344959	-	336	protein_coding	-	-	358	308	419	296	312	342	52.9364	46.9651	47.486	41.3877	37.3287	37.574
sscle_16g109880	1418.46	1329.97	1196.3	1126.26	1097.47	1129.6	1314.91	1117.78	0.233151	0.0226623	0.0397182	-	16	905635	906145	-	354	protein_coding	-	-	1261	1145	1387	1043	1171	1325	176.979	165.716	149.198	138.42	132.978	138.17
sscle_06g049530	51441.4	51542.3	62126.5	49774.7	42267.2	47215.7	55036.7	46419.2	0.245722	0.0226679	0.0397214	-	6	406622	409517	+	2166	protein_coding	-	HATPase_c	45731	44374	72030	46095	45099	55383	1048.97	1049.62	1266.33	999.802	837.02	943.883
sscle_12g089320	1082.13	1011.7	1190.26	726.724	1077.79	698.222	1094.7	834.246	0.392401	0.0226886	0.0397512	-	12	921141	922830	-	1008	protein_coding	-	-	962	871	1380	673	1150	819	47.416	44.2712	52.1326	31.367	45.8632	29.9933
sscle_12g091310	17339.9	16877.2	17160.5	14932.9	15891.3	15409.5	17125.9	15411.3	0.152158	0.0227006	0.0397605	-	12	1621001	1622320	-	1203	protein_coding	-	Asp	15415	14530	19896	13829	16956	18075	636.632	618.819	629.783	540.062	566.611	554.642
sscle_05g047790	2238.49	2122.14	2288.24	2636.94	2731.03	2352.13	2216.29	2573.37	-0.214853	0.0227015	0.0397605	-	5	2528864	2536579	-	7479	protein_coding	-	HATPase_c	1990	1827	2653	2442	2914	2759	13.2197	12.5158	13.5078	15.3398	15.6629	13.6178
sscle_04g035120	7.87409	12.777	12.9376	2.15966	1.87442	4.26265	11.1962	2.76558	2.00137	0.0227454	0.0398309	-	4	1089885	1090105	-	165	protein_coding	-	-	7	11	15	2	2	5	2.10778	3.41564	3.46177	0.569462	0.487274	1.11863
sscle_03g025950	2036.01	2038.51	1893.21	1652.14	1762.89	1783.49	1989.24	1732.84	0.19801	0.0227595	0.039844	-	3	1280145	1282807	+	2466	protein_coding	-	RFX_DNA_binding	1810	1755	2195	1530	1881	2092	36.4667	36.4626	33.8947	29.1486	30.6636	31.3162
sscle_12g089080	1767.17	1950.23	2233.9	2494.4	2792.88	2089.55	1983.77	2458.95	-0.308964	0.0227605	0.039844	-	12	844416	845746	+	1170	protein_coding	-	-	1571	1679	2590	2310	2980	2451	66.7115	73.5239	84.2955	92.7566	102.39	77.3317
sscle_14g098800	1517.45	1547.17	1369.66	1233.16	1260.55	1315.45	1478.1	1269.72	0.21777	0.0227771	0.0398665	-	14	641927	643021	+	1029	protein_coding	-	-	1349	1332	1588	1142	1345	1543	65.1339	66.3212	58.766	52.1398	52.5453	55.3542
sscle_04g032420	2655.82	2285.92	2652.21	2169.37	2283.04	2024.76	2531.32	2159.06	0.230082	0.0228257	0.0399407	-	4	142486	145570	-	2991	protein_coding	-	-	2361	1968	3075	2009	2436	2375	39.2184	33.711	39.1489	31.556	32.7407	29.3121
sscle_08g064560	2337.48	2389.29	2076.06	2606.71	2548.27	2699.96	2267.61	2618.31	-0.208412	0.0228271	0.0399407	-	8	827635	828264	-	450	protein_coding	-	UQ_con	2078	2057	2407	2414	2719	3167	229.426	234.199	203.683	252.025	242.898	259.798
sscle_15g105790	995.51	1021	908.222	1126.26	1084.35	1253.22	974.909	1154.61	-0.24576	0.0228626	0.0399963	-	15	1248808	1249915	-	972	protein_coding	-	SNARE	885	879	1053	1043	1157	1470	45.2363	46.3325	41.2527	50.4123	47.8514	55.8279
sscle_012040	2.24974	5.80771	3.45003	0	0	0	3.83583	0	4.45019	0.0229175	0.0400856	sscle_012040	4	530459	530565	-	107	tRNA	-	-	2	5	4	0	0	0	0.92866	2.39414	1.42353	0	0	0
sscle_03g024240	223.849	217.208	206.14	232.163	334.584	292.418	215.732	286.388	-0.411921	0.022932	0.0400979	-	3	680746	683358	+	2613	protein_coding	-	Fungal_trans	199	187	239	215	357	343	3.78377	3.66662	3.48297	3.86561	5.49232	4.84568
sscle_10g077390	15.7482	6.96925	8.62509	3.23948	2.81163	0	10.4475	2.01704	2.41287	0.0229321	0.0400979	-	10	885639	886043	+	306	protein_coding	-	-	14	6	10	3	3	0	2.27309	1.0046	1.24443	0.460594	0.394119	0
sscle_02g021330	955.015	1063.97	1163.52	921.093	899.721	844.858	1060.84	888.557	0.257473	0.0229892	0.0401911	-	2	3353717	3356572	+	2856	protein_coding	-	-	849	916	1349	853	960	991	14.7693	16.4324	17.9864	14.0317	13.5126	12.809
sscle_08g062510	1529.82	1931.64	1560.28	1505.28	1344.9	1265.15	1673.92	1371.78	0.287212	0.0230165	0.0402322	-	8	157595	158510	-	780	protein_coding	-	-	1360	1663	1809	1394	1435	1484	86.6273	109.235	88.315	83.9628	73.9579	70.2327
sscle_04g036210	1311.6	1410.11	1313.6	1577.63	1626.06	1467.2	1345.1	1556.96	-0.211126	0.0230756	0.0403289	-	4	1466259	1468412	-	2154	protein_coding	-	-	1166	1214	1523	1461	1735	1721	26.8945	28.876	26.9243	31.8657	32.3803	29.4941
sscle_15g105880	60.743	69.6925	69.0007	122.021	91.8465	87.8106	66.4787	100.559	-0.591611	0.023109	0.0403806	-	15	1292203	1295252	-	2967	protein_coding	-	-	54	60	80	113	98	103	0.904246	1.03609	1.02675	1.78929	1.32781	1.2815
sscle_03g023640	1964.02	2176.73	1939.78	2674.73	2212.75	2311.21	2026.85	2399.57	-0.243463	0.0231747	0.0404887	-	3	466520	467634	+	951	protein_coding	-	Glyco_transf_8	1746	1874	2249	2477	2361	2711	91.2167	100.961	90.0533	122.367	99.8028	105.232
sscle_04g032130	10.1238	2.32308	18.9752	24.836	31.8651	30.6911	10.474	29.1308	-1.44357	0.0232088	0.0405416	-	4	35585	36324	-	552	protein_coding	-	-	9	2	22	23	34	36	0.810054	0.185633	1.51766	1.95753	2.47609	2.40749
sscle_10g075900	2457.84	2325.41	3072.26	3034.32	4823.82	2801.41	2618.5	3553.18	-0.440049	0.0232218	0.0405575	-	10	394044	395624	-	1407	protein_coding	-	-	2185	2002	3562	2810	5147	3286	77.1557	72.901	96.403	93.8277	147.058	86.2132
sscle_05g044060	255.346	223.016	298.428	210.567	193.065	187.557	258.93	197.063	0.399244	0.0232776	0.0406483	-	5	1198843	1199677	-	789	protein_coding	-	-	227	192	346	195	206	220	14.2942	12.4677	16.699	11.6112	10.4958	10.2931
sscle_12g087660	7.87409	6.96925	9.4876	20.5167	22.493	17.9031	8.11031	20.3043	-1.31186	0.0233318	0.0407362	-	12	345275	345478	-	204	protein_coding	-	-	7	6	11	19	24	21	1.70482	1.5069	2.0533	4.37565	4.72943	3.80005
sscle_08g066910	761.537	859.541	762.458	896.257	955.016	959.097	794.512	936.79	-0.239201	0.0233724	0.0407946	-	8	1660205	1661131	-	801	protein_coding	-	APG5	677	740	884	830	1019	1125	41.992	47.3328	42.0253	48.6815	51.141	51.8466
sscle_08g063040	2191.25	1933.97	2135.57	1796.83	1865.05	1774.12	2086.93	1812	0.204175	0.023373	0.0407946	-	8	346065	348408	+	2112	protein_coding	-	Sec1	1948	1665	2476	1664	1990	2081	45.8253	40.3909	44.6424	37.015	37.878	36.3729
sscle_03g030600	0	1.16154	0	5.39914	2.81163	7.67277	0.387181	5.29451	-3.83076	0.023393	0.0408229	-	3	2869877	2870347	-	471	protein_coding	-	-	0	1	0	5	3	9	0	0.108778	0	0.498733	0.256052	0.705378
sscle_011615	0	0	0	7.5588	4.68605	0.85253	0	4.36579	-4.50164	0.023449	0.0409138	sscle_011615	1	1061777	1061878	+	102	tRNA	-	-	0	0	0	7	5	1	0	0	0	3.22416	1.97059	0.36191
sscle_07g056490	1138.37	1165.03	1219.59	1067.95	1016.87	901.125	1174.33	995.316	0.240235	0.023521	0.0410327	-	7	413407	415469	-	1956	protein_coding	-	-	1012	1003	1414	989	1085	1057	25.7053	26.2721	27.5278	23.7545	22.2991	19.9483
sscle_04g038060	24.7471	22.0693	21.5627	35.6343	52.4837	38.3639	22.7931	42.1606	-0.891196	0.0235856	0.0411387	-	4	2094726	2096538	-	1611	protein_coding	-	-	22	19	25	33	56	45	0.678481	0.604257	0.590929	0.962359	1.3974	1.03114
sscle_15g104580	16.8731	6.96925	12.9376	35.6343	32.8023	18.7557	12.26	29.0641	-1.23494	0.0236323	0.0412132	-	15	853330	853761	-	432	protein_coding	-	-	15	6	15	33	35	22	1.72511	0.711592	1.3222	3.5888	3.25695	1.87992
sscle_04g035690	6.74922	9.29234	26.7378	2.15966	0	5.96771	14.2598	2.70912	2.3835	0.0236394	0.0412188	-	4	1302815	1305010	-	2076	protein_coding	-	-	6	8	31	2	0	7	0.143593	0.197436	0.568624	0.0452607	0	0.124472
sscle_02g015910	1995.52	2095.42	2004.47	2288.16	2290.54	2298.42	2031.8	2292.37	-0.174361	0.0236514	0.0412329	-	2	1483139	1484394	+	1152	protein_coding	-	-	1774	1804	2324	2119	2444	2696	76.5088	80.232	76.82	86.4166	85.2857	86.3908
sscle_06g051460	210.351	164.939	185.439	124.18	134.021	153.455	186.91	137.219	0.443155	0.0236722	0.0412625	-	6	1072295	1072567	-	273	protein_coding	-	-	187	142	215	115	143	180	34.0322	26.6495	29.9893	19.7904	21.0572	24.3394
sscle_04g035270	2473.59	2572.82	2467.64	2166.14	1933.46	2336.79	2504.68	2145.46	0.223005	0.0237285	0.0413536	-	4	1144937	1145842	+	906	protein_coding	-	-	2199	2215	2861	2006	2063	2741	120.589	125.259	120.249	104.021	91.5374	111.681
sscle_03g029200	22.4974	5.80771	2.58753	2.15966	1.87442	0.85253	10.2975	1.62887	2.66988	0.0237757	0.0414291	-	3	2321934	2322131	-	198	protein_coding	-	-	20	5	3	2	2	1	5.01852	1.2938	0.576961	0.474552	0.406062	0.186438
sscle_02g016160	29.2466	10.4539	12.9376	1.07983	2.81163	9.37783	17.546	4.4231	1.94996	0.0238011	0.0414665	-	2	1577828	1579624	+	1797	protein_coding	-	-	26	9	15	1	3	11	0.718846	0.256601	0.317859	0.0261439	0.0671121	0.225967
sscle_05g047280	39.3705	36.0078	18.1127	9.71845	11.2465	18.7557	31.1636	13.2402	1.21366	0.0238885	0.0416121	-	5	2317148	2319329	-	1914	protein_coding	-	-	35	31	21	9	12	22	0.908525	0.829819	0.4178	0.220912	0.252038	0.424308
sscle_03g023610	1691.8	1838.72	1745.72	1436.17	1421.75	1648.79	1758.75	1502.24	0.22666	0.0239121	0.0416462	-	3	456113	457835	-	1392	protein_coding	-	Tubulin	1504	1583	2024	1330	1517	1934	53.6808	58.2646	55.3684	44.8881	43.81	51.2882
sscle_02g017850	518.565	567.994	541.655	636.019	707.593	613.822	542.738	652.478	-0.265743	0.0239329	0.0416756	-	2	2162179	2164007	-	1626	protein_coding	-	MFS_1	461	489	628	589	755	720	14.0861	15.4082	14.7072	17.0182	18.6661	16.346
sscle_02g020320	948.265	1048.87	990.16	1194.29	1113.4	1164.56	995.766	1157.42	-0.217022	0.0239541	0.0417056	-	2	2974526	2975396	-	813	protein_coding	-	-	843	903	1148	1106	1188	1366	51.5166	56.9063	53.7703	63.9121	58.7426	62.0241
sscle_12g091860	591.682	708.541	665.857	831.468	710.405	863.613	655.36	801.829	-0.290996	0.0239876	0.0417571	-	12	1809023	1810228	+	1206	protein_coding	-	-	526	610	772	770	758	1013	21.6695	25.9147	24.3759	29.9959	25.2667	31.0072
sscle_16g107590	133.86	151.001	108.676	63.7099	45.9233	118.502	131.179	76.0449	0.77932	0.024062	0.0418797	-	16	81559	82694	-	927	protein_coding	-	Pkinase	119	130	126	59	49	139	6.3779	7.185	5.17585	2.99014	2.12493	5.53523
sscle_02g015600	93.3642	103.377	109.539	19.4369	94.6581	28.1335	102.093	47.4095	1.10443	0.0241441	0.0420157	-	2	1391266	1393176	-	1911	protein_coding	-	-	83	89	127	18	101	33	2.15788	2.38612	2.53066	0.442518	2.12465	0.637461
sscle_02g017070	1095.62	1177.8	1092.8	995.602	938.146	970.179	1122.08	967.976	0.212835	0.0241817	0.0420742	-	2	1882144	1882849	+	561	protein_coding	-	-	974	1014	1267	922	1001	1138	86.2594	92.6059	86.0012	77.2124	71.7296	74.8824
sscle_04g040110	120.361	112.67	111.264	101.504	63.7302	36.6588	114.765	67.2976	0.778679	0.024205	0.0421036	-	4	2798989	2800806	+	1713	protein_coding	-	RnaseH	107	97	129	94	68	43	3.10339	2.9012	2.86763	2.57804	1.5958	0.926641
sscle_08g065100	38.2456	29.0386	16.3877	58.3107	41.2372	57.9721	27.8906	52.5067	-0.927192	0.0242066	0.0421036	-	8	1034716	1035596	-	546	protein_coding	-	-	34	25	19	54	44	68	3.09383	2.34591	1.32511	4.64644	3.23957	4.59744
sscle_01g001140	1521.95	1542.53	1660.33	1179.17	1300.85	1479.14	1574.94	1319.72	0.254561	0.0242169	0.0421146	-	1	381184	384983	+	3540	protein_coding	-	SMC_N	1353	1328	1925	1092	1388	1735	18.9891	19.2202	20.707	14.4923	15.7621	18.0924
sscle_07g061570	2465.72	2363.74	2460.74	2748.16	2749.77	2696.55	2430.06	2731.5	-0.1684	0.02434	0.0423218	-	7	2227742	2230993	-	3135	protein_coding	-	WD40	2192	2035	2853	2545	2934	3163	34.7387	33.2576	34.6541	38.139	37.6227	37.2445
sscle_02g018280	49652.9	48595.4	47245.6	38616.8	40695.5	46649.6	48498	41987.3	0.207922	0.0243532	0.0423378	-	2	2312696	2314859	-	1578	protein_coding	-	-	44141	41837	54777	35762	43422	54719	1389.78	1358.37	1321.85	1064.72	1106.19	1280.06
sscle_03g025840	627.677	614.456	548.556	545.313	428.305	472.302	596.896	481.973	0.308646	0.0244024	0.0424162	-	3	1240670	1241307	-	534	protein_coding	-	Sybindin	558	529	636	505	457	554	51.9163	50.7549	45.3531	44.4292	34.4035	38.2974
sscle_15g103800	404.953	454.163	442.467	521.557	525.774	517.486	433.861	521.606	-0.265267	0.0245378	0.0426445	-	15	612723	617659	+	4527	protein_coding	-	-	360	391	513	483	561	607	3.95096	4.42517	4.31517	5.01251	4.98172	4.94969
sscle_05g042050	969.638	831.664	976.36	683.531	717.902	860.203	925.887	753.879	0.295979	0.0245976	0.0427416	-	5	516806	520987	+	4011	protein_coding	-	-	862	716	1132	633	766	1009	10.6774	9.14584	10.7469	7.41429	7.67721	9.28622
sscle_05g044170	57.3684	74.3387	50.0255	101.504	193.065	54.5619	60.5775	116.377	-0.944322	0.0246771	0.0428725	-	5	1234595	1236062	-	1224	protein_coding	-	-	51	64	58	94	206	64	2.07014	2.67893	1.80442	3.60799	6.76571	1.93018
sscle_06g051650	664.798	709.702	738.307	890.858	758.202	886.632	704.269	845.231	-0.262158	0.0246989	0.0429035	-	6	1136409	1139054	-	2346	protein_coding	-	-	591	611	856	825	809	1040	12.5161	13.3437	13.8943	16.5213	13.8627	16.3646
sscle_02g015030	4987.67	5022.51	5476.93	4132.5	4995.33	3705.95	5162.37	4277.93	0.271343	0.0247098	0.0429152	-	2	1181309	1188631	+	6864	protein_coding	-	-	4434	4324	6350	3827	5330	4347	32.0944	32.2754	35.2279	26.1939	31.216	23.3783
sscle_04g034120	287.967	275.286	238.052	294.793	379.57	356.358	267.102	343.574	-0.367686	0.0248933	0.043227	-	4	714513	715705	-	1095	protein_coding	-	-	256	237	276	273	405	418	11.6155	11.0891	9.59811	11.713	14.8685	14.0917
sscle_11g085460	3653.58	3521.8	3609.6	2788.12	2980.33	3444.22	3594.99	3070.89	0.226869	0.024905	0.04324	-	11	1625396	1627081	-	1458	protein_coding	-	-	3248	3032	4185	2582	3180	4040	110.68	106.545	109.302	83.1989	87.6793	102.288
sscle_16g109690	1079.88	1094.17	1089.35	990.203	925.026	907.092	1087.8	940.773	0.210344	0.0249461	0.0433044	-	16	849398	850507	-	1062	protein_coding	-	-	960	942	1263	917	987	1064	44.9115	45.4454	45.2866	40.5661	37.3611	36.9843
sscle_07g058720	8.99896	13.9385	5.17505	1.07983	2.81163	1.70506	9.37084	1.86551	2.30301	0.024976	0.0433491	-	7	1256662	1256913	+	252	protein_coding	-	-	8	12	6	1	3	2	1.57725	2.43974	0.906654	0.186431	0.478573	0.292974
sscle_02g020450	676.047	722.479	639.119	580.948	406.749	594.214	679.215	527.303	0.36473	0.0250037	0.0433902	-	2	3034077	3035065	-	846	protein_coding	-	-	601	622	741	538	434	697	35.2951	37.6689	33.3533	29.8766	20.6228	30.4132
sscle_10g076200	23.6223	19.7462	17.2502	9.71845	4.68605	9.37783	20.2062	7.92744	1.34879	0.0250173	0.0434066	-	10	498750	499115	-	366	protein_coding	-	-	21	17	20	9	5	11	2.85068	2.37975	2.08084	1.15526	0.549182	1.10946
sscle_10g076960	0	0	0	9.71845	6.56046	0	0	5.42631	-4.81788	0.0250531	0.0434615	-	10	741614	742086	+	345	protein_coding	-	-	0	0	0	9	7	0	0	0	0	1.22558	0.815655	0
sscle_01g002870	529.814	508.756	634.806	471.885	457.358	430.528	557.792	453.257	0.302827	0.0252246	0.0437518	-	1	960560	962970	-	2181	protein_coding	-	-	471	438	736	437	488	505	10.7294	10.2892	12.8503	9.41336	8.9948	8.54744
sscle_14g100900	172.105	126.608	149.214	183.571	194.94	231.036	149.309	203.182	-0.446092	0.0252342	0.0437614	-	14	1323396	1326130	+	1827	protein_coding	-	-	153	109	173	170	208	271	4.16067	3.05669	3.60577	4.37149	4.5767	5.47559
sscle_03g028160	246.347	324.07	261.34	203.008	203.374	228.478	277.252	211.62	0.386666	0.0252757	0.0438246	-	3	2003369	2004142	-	423	protein_coding	-	-	219	279	303	188	217	268	25.7226	33.793	27.2768	20.8803	20.6228	23.3881
sscle_03g026070	7491.63	6716.04	7204.53	5962.81	6778.83	4798.89	7137.4	5846.85	0.287891	0.025279	0.0438246	-	3	1317951	1318911	+	909	protein_coding	-	-	6660	5782	8353	5522	7233	5629	364.016	325.895	349.92	285.398	319.876	228.595
sscle_07g060110	1713.18	1823.62	1812.99	1627.3	1088.1	1532	1783.26	1415.8	0.333265	0.0252958	0.0438466	-	7	1739138	1740691	+	1554	protein_coding	-	-	1523	1570	2102	1507	1161	1797	48.6922	51.7621	51.5077	45.5597	30.0337	42.6872
sscle_15g105010	1131.62	1249.82	1142.82	1304.43	1506.1	1330.8	1174.75	1380.44	-0.233473	0.0253047	0.0438548	-	15	979011	980564	+	1368	protein_coding	-	Aminotran_5	1006	1076	1325	1208	1607	1561	36.5361	40.2986	36.8825	41.4858	47.2234	42.1228
sscle_01g005690	114.737	121.962	165.602	153.336	559.514	256.612	134.1	323.154	-1.26829	0.0253669	0.0439555	-	1	1962942	1963739	-	666	protein_coding	-	-	102	105	192	142	597	301	7.60916	8.07753	10.9779	10.0169	36.0352	16.6837
sscle_06g050760	24.7471	17.4231	41.4004	53.9914	51.5465	52.0043	27.8569	52.5141	-0.894681	0.0253989	0.0440037	-	6	830496	830901	+	351	protein_coding	-	-	22	15	48	50	55	61	3.11405	2.18951	5.20745	6.6924	6.29916	6.41539
sscle_01g002490	721.042	842.118	793.508	986.963	865.044	958.244	785.556	936.75	-0.253629	0.0254135	0.0440218	-	1	809815	811006	-	966	protein_coding	-	RRM_1	641	725	920	914	923	1124	32.9679	38.4525	36.2661	44.4516	38.4107	42.9526
sscle_01g005540	394.829	375.178	413.142	483.763	442.363	522.601	394.383	482.909	-0.291327	0.0254541	0.0440849	-	1	1917809	1918855	+	1047	protein_coding	-	-	351	323	479	448	472	613	16.656	15.8059	17.4213	20.1025	18.1227	21.6129
sscle_01g002100	2367.85	2390.45	2183.01	2727.65	2523.9	2669.27	2313.77	2640.27	-0.190943	0.0255088	0.0441724	-	1	692416	692846	-	237	protein_coding	-	-	2105	2058	2531	2526	2693	3131	441.28	444.898	406.663	500.73	456.789	487.68
sscle_07g057890	2845.92	2788.86	2897.17	2256.84	2681.36	2439.94	2843.98	2459.38	0.209431	0.0255193	0.0441832	-	7	917826	921962	-	3933	protein_coding	-	-	2530	2401	3359	2090	2861	2862	31.96	31.2775	32.522	24.9656	29.243	26.8625
sscle_07g055640	1196.86	1111.6	1139.37	1215.89	1387.07	1462.09	1149.28	1355.02	-0.238567	0.0255294	0.0441936	-	7	97877	99803	-	1719	protein_coding	-	NAD_kinase	1064	957	1321	1126	1480	1715	30.7522	28.5233	29.2629	30.7738	34.6109	36.8289
sscle_06g051660	3885.3	4121.15	3747.6	3453.29	3196.82	3608.76	3918.02	3419.62	0.195906	0.0255414	0.0442071	-	6	1139484	1141236	-	1548	protein_coding	-	Adap_comp_sub	3454	3548	4345	3198	3411	4233	110.857	117.429	106.883	97.0569	88.5805	100.943
sscle_11g082170	30.3715	26.7155	34.5003	72.3485	48.7349	42.6265	30.5291	54.57	-0.825791	0.0255678	0.0442456	-	11	399963	401141	+	1179	protein_coding	-	-	27	23	40	67	52	50	1.13779	0.999488	1.29192	2.66981	1.77303	1.56551
sscle_05g045450	24.7471	38.3309	32.7753	15.1176	13.1209	18.7557	31.9511	15.6647	1.02423	0.0256272	0.044341	-	5	1681352	1682363	+	837	protein_coding	-	-	22	33	38	14	14	22	1.30589	2.02	1.72882	0.785817	0.672403	0.970281
sscle_01g009410	445.449	526.179	507.155	656.536	606.374	549.882	492.927	604.264	-0.29208	0.0256531	0.0443786	-	1	3214434	3215345	+	855	protein_coding	-	-	396	453	588	608	647	645	23.0112	27.1454	26.188	33.4084	30.4204	27.848
sscle_07g059710	2419.6	2172.08	3021.37	2182.33	2141.52	1226.79	2537.68	1850.22	0.456632	0.0256648	0.0443917	-	7	1616006	1616770	+	765	protein_coding	-	-	2151	1870	3503	2021	2285	1439	139.698	125.24	174.369	124.115	120.075	69.4384
sscle_05g045520	9627.76	9880.08	12156.2	9084.6	8312.11	9275.53	10554.7	8890.74	0.247719	0.0257112	0.0444645	-	5	1704833	1706824	+	1764	protein_coding	-	-	8559	8506	14094	8413	8869	10880	241.065	247.053	304.247	224.064	202.117	227.683
sscle_07g061930	3674.95	3662.34	3818.33	3282.68	2791.01	3454.45	3718.54	3176.05	0.227581	0.0257184	0.0444697	-	7	2346327	2347257	+	771	protein_coding	-	Proteasome	3267	3153	4427	3040	2978	4052	210.526	209.524	218.648	185.241	155.274	194.006
sscle_011735	0	0	0	5.39914	4.68605	1.70506	0	3.93008	-4.35308	0.0257245	0.0444729	sscle_011735	1	1128229	1128327	-	99	tRNA	-	-	0	0	0	5	5	2	0	0	0	2.37276	2.03031	0.745753
sscle_02g016810	1209.24	1329.97	1133.34	1624.06	1372.07	1387.07	1224.18	1461.07	-0.255437	0.0257498	0.0445095	-	2	1800738	1801781	+	993	protein_coding	-	-	1075	1145	1314	1504	1464	1627	53.7861	59.0772	50.3891	71.157	59.2678	60.4837
sscle_11g086040	545.562	667.887	666.719	736.443	802.251	741.701	626.723	760.132	-0.277569	0.0258385	0.0446556	-	11	1812430	1813917	+	1440	protein_coding	-	-	485	575	773	682	856	870	16.7336	20.4583	20.4413	22.2505	23.8967	22.3027
sscle_13g096620	2952.78	2567.01	2746.23	3003	3681.36	3111.74	2755.34	3265.37	-0.245108	0.0258588	0.0446832	-	13	1714605	1716899	+	2244	protein_coding	-	-	2625	2210	3184	2781	3928	3650	58.1188	50.4583	54.0307	58.2233	70.3681	60.0441
sscle_13g095030	13.4984	9.29234	12.0751	26.9957	24.3674	24.7234	11.622	25.3622	-1.12102	0.025872	0.0446988	-	13	1128171	1129026	+	750	protein_coding	-	SCP	12	8	14	25	26	29	0.794933	0.546503	0.710817	1.56602	1.3936	1.42737
sscle_13g095270	77.616	82.4695	110.401	41.0335	74.9767	49.4468	90.1622	55.1523	0.710806	0.0259074	0.0447526	-	13	1191765	1192373	+	609	protein_coding	-	-	69	71	128	38	80	58	5.62914	5.97316	8.00356	2.93147	5.2808	3.51569
sscle_03g022700	0	0	0	2.15966	2.81163	6.82024	0	3.93051	-4.36803	0.0259371	0.0447966	-	3	162690	164333	-	1644	protein_coding	-	DDE	0	0	0	2	3	8	0	0	0	0.057154	0.0733579	0.179634
sscle_10g075970	814.406	788.687	775.395	704.048	616.684	691.402	792.829	670.711	0.241271	0.0261757	0.0452013	-	10	418063	419413	-	1227	protein_coding	-	TGT	724	679	899	652	658	811	29.316	28.3523	27.9001	24.9644	21.558	24.3993
sscle_12g090390	61.8679	63.8848	46.5755	20.5167	38.4256	37.5113	57.4427	32.1512	0.823164	0.0262953	0.0454004	-	12	1313778	1315856	+	1959	protein_coding	-	-	55	55	54	19	41	44	1.39489	1.43844	1.04966	0.455657	0.84135	0.829122
sscle_01g000400	518.565	669.048	606.344	427.612	514.528	494.468	597.986	478.869	0.319256	0.0263236	0.0454418	-	1	123274	124142	+	768	protein_coding	-	-	461	576	703	396	549	580	29.8229	38.426	34.8566	24.2244	28.7368	27.8783
sscle_11g081040	1425.21	1493.74	1442.11	1072.27	1134.96	1401.56	1453.69	1202.93	0.271986	0.026354	0.0454869	-	11	58309	59501	-	1116	protein_coding	-	-	1267	1286	1672	993	1211	1644	56.4057	59.0392	57.0509	41.8027	43.6222	54.3798
sscle_01g000230	2101.26	2122.14	1916.49	3303.19	1926.9	2765.61	2046.63	2665.24	-0.380949	0.0263598	0.0454894	-	1	73464	74869	+	1263	protein_coding	-	-	1868	1827	2222	3059	2056	3244	73.4825	74.1137	66.9933	113.788	65.4406	94.8151
sscle_02g021480	35.9958	55.754	38.8129	73.4283	66.5419	69.055	43.5209	69.675	-0.683929	0.0263907	0.0455353	-	2	3398950	3400449	+	1329	protein_coding	-	-	32	48	45	68	71	81	1.19629	1.85046	1.28937	2.40382	2.14764	2.24988
sscle_11g081030	5717.71	5203.71	6139.34	6893.62	8758.22	5759.69	5686.92	7137.18	-0.327528	0.0264176	0.0455743	-	11	51314	57165	+	5757	protein_coding	-	Pkinase	5083	4480	7118	6384	9345	6756	43.8666	39.8699	47.0817	52.0973	65.2545	43.3205
sscle_01g005670	646.8	716.672	751.245	816.35	834.116	848.268	704.906	832.911	-0.239691	0.0264271	0.0455833	-	1	1956391	1959223	+	2784	protein_coding	-	-	575	617	871	756	890	995	10.2615	11.3548	11.9135	12.7577	12.8513	13.1933
sscle_04g034660	14.6233	4.64617	12.9376	18.3571	26.2419	34.9537	10.7357	26.5176	-1.2984	0.0265383	0.0457676	-	4	897073	897801	+	627	protein_coding	-	-	13	4	15	17	28	41	1.03012	0.326856	0.910992	1.2738	1.79522	2.41388
sscle_09g073290	662.548	761.972	708.12	547.473	585.756	638.545	710.88	590.591	0.265864	0.0265862	0.0458427	-	9	1639753	1641231	+	1311	protein_coding	-	-	589	656	821	507	625	749	22.3215	25.6368	23.8469	18.1687	19.1648	21.0901
sscle_08g062220	195.727	135.9	172.502	223.524	221.181	228.478	168.043	224.395	-0.41589	0.0265917	0.0458448	-	8	46516	49388	+	2679	protein_coding	-	MFS_1	174	117	200	207	236	268	3.22691	2.23757	2.84281	3.63008	3.54133	3.69286
sscle_10g076010	202.477	195.139	256.165	128.5	184.63	161.128	217.927	158.086	0.464101	0.0266542	0.0459381	-	10	432240	434133	-	1464	protein_coding	-	-	180	168	297	119	197	189	6.1086	5.87938	7.72514	3.81878	5.40944	4.76564
sscle_02g018210	33.7461	33.6847	59.5131	101.504	59.9814	64.7923	42.3146	75.4259	-0.817099	0.0266545	0.0459381	-	2	2294239	2295135	-	819	protein_coding	-	ECH	30	29	69	94	64	76	1.8199	1.81417	3.20816	5.39216	3.1414	3.42555
sscle_04g037840	737.915	666.725	941.859	571.229	710.405	317.141	782.167	532.925	0.555237	0.0266927	0.0459927	-	4	2029493	2032671	-	3063	protein_coding	-	-	656	574	1092	529	758	372	10.6406	9.60126	13.5758	8.11386	9.94832	4.48328
sscle_12g090340	65.2425	102.216	126.789	183.571	135.895	135.552	98.0823	151.673	-0.620253	0.0266983	0.0459927	-	12	1299294	1300277	-	771	protein_coding	-	adh_short	58	88	147	170	145	159	3.73753	5.84779	7.26029	10.3589	7.56033	7.61277
sscle_09g074730	62.9927	39.4924	49.163	85.3064	91.8465	65.6448	50.5494	80.9326	-0.676732	0.0266993	0.0459927	-	9	2101037	2101949	+	684	protein_coding	-	-	56	34	57	79	98	77	4.06764	2.54675	3.17329	5.42613	5.75967	4.15561
sscle_16g109400	1915.65	2015.28	2053.63	1573.31	1847.24	1736.6	1994.85	1719.05	0.214405	0.0267319	0.0460414	-	16	718026	719530	-	1260	protein_coding	-	-	1703	1735	2381	1457	1971	2037	67.1513	70.5492	71.9581	54.326	62.8845	59.6789
sscle_02g021870	6.74922	5.80771	12.0751	12.9579	24.3674	28.1335	8.21068	21.8196	-1.39312	0.0267885	0.0461314	-	2	3541798	3542968	+	888	protein_coding	-	-	6	5	14	12	26	33	0.335698	0.288483	0.600352	0.634873	1.17703	1.37183
sscle_14g098900	746.914	742.226	790.92	849.825	887.537	924.143	760.02	887.168	-0.222898	0.0268885	0.0462961	-	14	677927	678891	+	888	protein_coding	-	-	664	639	917	787	947	1084	37.1506	36.8681	39.323	41.6371	42.8711	45.0626
sscle_02g019740	2674.94	2526.35	2427.96	1970.69	2254.93	2324	2543.09	2183.2	0.21922	0.0269085	0.0463229	-	2	2777565	2779873	-	2133	protein_coding	-	Pkinase	2378	2175	2815	1825	2406	2726	55.39	52.2434	50.2549	40.1967	45.3453	47.1775
sscle_01g000160	2775.05	2539.13	2732.43	2984.65	3256.8	2954.02	2682.2	3065.15	-0.192335	0.0270635	0.0465822	-	1	43397	45608	-	2013	protein_coding	-	WD40	2467	2186	3168	2764	3475	3465	60.8886	55.6378	59.9283	64.5079	69.3966	63.5418
sscle_13g095100	253.096	260.185	288.078	186.81	246.486	150.898	267.12	194.731	0.458365	0.0270767	0.046584	-	13	1141848	1142986	-	1023	protein_coding	-	Aldo_ket_red	225	224	334	173	263	177	10.9274	11.2185	12.4326	7.94492	10.3349	6.38701
sscle_10g079290	66.3673	62.7233	47.438	104.743	131.209	60.5297	58.8429	98.8274	-0.750581	0.0270767	0.046584	-	10	1526550	1527755	+	1206	protein_coding	-	-	59	54	55	97	140	71	2.43061	2.29409	1.73663	3.77871	4.66668	2.17326
sscle_04g038260	1654.68	1759.74	1643.08	1857.3	2358.02	1857.66	1685.83	2024.33	-0.264319	0.0270778	0.046584	-	4	2146158	2148238	-	1737	protein_coding	-	MFS_1	1471	1515	1905	1720	2516	2179	42.0749	44.6865	41.7624	46.5208	58.2288	46.3082
sscle_03g024570	460.072	379.824	345.003	336.906	237.114	317.994	394.967	297.338	0.408843	0.0271484	0.0466978	-	3	829801	830502	+	618	protein_coding	-	-	409	327	400	312	253	373	32.881	27.1096	24.6469	23.7184	16.4573	22.2803
sscle_08g067410	32.6212	33.6847	27.6003	45.3528	79.6628	43.479	31.3021	56.1649	-0.848716	0.0271633	0.046716	-	8	1871276	1871563	-	288	protein_coding	-	-	29	29	32	42	85	51	5.00283	5.15904	4.23105	6.85134	11.8646	6.53699
sscle_09g070030	661.424	655.11	579.606	533.435	455.484	559.26	632.046	516.06	0.290872	0.027199	0.0467697	-	9	490033	490436	+	222	protein_coding	-	-	588	564	672	494	486	656	131.594	130.164	115.268	104.542	88.0057	109.081
sscle_14g097360	26.9969	39.4924	21.5627	9.71845	15.9326	14.493	29.3507	13.3813	1.117	0.0272691	0.0468826	-	14	131277	132479	+	1077	protein_coding	-	RnaseH	24	34	25	9	17	17	1.10715	1.61743	0.883924	0.392596	0.634542	0.582684
sscle_12g087390	1325.1	1285.83	1273.93	1018.28	1229.62	1039.23	1294.95	1095.71	0.24057	0.0273066	0.0469395	-	12	235988	237717	-	1437	protein_coding	-	Aminotran_3	1178	1107	1477	943	1312	1219	40.7286	39.4688	39.1394	30.83	36.7032	31.3146
sscle_012155	2.24974	2.32308	2.58753	12.9579	5.62326	11.9354	2.38678	10.1722	-2.08322	0.0274166	0.0471209	sscle_012155	6	2053858	2053938	+	81	tRNA	-	-	2	2	3	12	6	14	1.22675	1.26505	1.41035	6.96009	2.97779	6.38033
sscle_07g055950	186.728	193.978	193.202	248.36	261.481	224.215	191.303	244.686	-0.35375	0.0274357	0.047146	-	7	210786	212065	-	1176	protein_coding	-	-	166	167	224	230	279	263	7.01312	7.27566	7.25323	9.18839	9.53727	8.2556
sscle_04g038410	840.278	850.249	768.495	684.611	694.472	716.125	819.674	698.403	0.229189	0.0274404	0.0471464	-	4	2200166	2202895	+	2676	protein_coding	-	Pkinase	747	732	891	634	741	840	13.869	14.0148	12.6789	11.1307	11.1316	11.5876
sscle_02g017460	7.87409	9.29234	5.17505	0	0	2.55759	7.44716	0.85253	3.03119	0.0274558	0.0471652	-	2	2016502	2016732	-	231	protein_coding	-	-	7	8	6	0	0	3	1.50555	1.77436	0.989077	0	0	0.479413
sscle_10g077830	826.779	875.803	773.67	1078.75	862.233	1055.43	825.418	998.804	-0.27576	0.0274727	0.0471843	-	10	1009763	1010962	+	1032	protein_coding	-	-	735	754	897	999	920	1238	35.3849	37.433	33.0981	45.4783	35.8373	44.2834
sscle_09g071550	1856.04	1645.91	1827.66	2317.31	2120.9	1876.42	1776.53	2104.88	-0.243744	0.0274758	0.0471843	-	9	996712	997989	-	1215	protein_coding	-	Mito_carr	1650	1417	2119	2146	2263	2201	67.4712	59.7526	66.4118	82.9798	74.8748	66.872
sscle_05g041930	330.712	414.671	402.792	424.373	554.828	480.827	382.725	486.676	-0.346858	0.0275402	0.0472873	-	5	476350	477423	-	1020	protein_coding	-	-	294	357	467	393	592	564	14.3205	17.9321	17.4344	18.1014	23.3318	20.4117
sscle_01g002280	992.135	1221.94	1086.76	929.732	939.084	916.47	1100.28	928.429	0.244725	0.0275563	0.0473072	-	1	743858	744695	+	738	protein_coding	-	-	882	1052	1260	861	1002	1075	59.3776	73.0336	65.0137	54.8107	54.5807	53.7715
sscle_03g025460	1366.72	1364.81	1304.11	1118.7	1127.46	1243.84	1345.21	1163.34	0.208363	0.0276104	0.0473923	-	3	1119007	1121024	+	1938	protein_coding	-	-	1215	1175	1512	1036	1203	1459	31.1482	31.0633	29.709	25.1145	24.9539	27.7908
sscle_14g097980	741.289	766.618	595.993	594.985	548.267	569.49	701.3	570.914	0.29484	0.0276556	0.0474622	-	14	337914	338372	-	333	protein_coding	-	-	659	660	691	551	585	668	98.3222	101.546	79.0177	77.7367	70.6218	74.0513
sscle_10g080280	17.9979	18.5847	6.90007	33.4747	30.9279	28.986	14.4942	31.1295	-1.12597	0.0276854	0.0475056	-	10	1921909	1924689	-	2496	protein_coding	-	-	16	16	8	31	33	34	0.318483	0.328427	0.12205	0.583493	0.531492	0.502846
sscle_02g020920	66.3673	88.2772	64.6881	49.6721	37.4884	50.2993	73.1109	45.8199	0.670594	0.0277355	0.0475839	-	2	3195873	3197764	+	1707	protein_coding	-	p450	59	76	75	46	40	59	1.71723	2.2811	1.67309	1.26603	0.942006	1.27591
sscle_13g092700	1232.86	1293.96	1254.09	1168.37	967.2	1081.86	1260.3	1072.48	0.233366	0.027744	0.0475907	-	13	285457	287374	-	1824	protein_coding	-	DEAD	1096	1114	1454	1082	1032	1269	29.8536	31.2913	30.355	27.869	22.7448	25.6825
sscle_12g089330	125169	114091	151168	54610.2	105744	43096.3	130143	67816.9	0.940375	0.0277517	0.0475942	-	12	923350	925174	-	1719	protein_coding	-	TPP_enzyme_N	111274	98224	175265	50573	112829	50551	3216.09	2927.56	3882.49	1382.17	2638.59	1085.56
sscle_09g073670	28.1218	17.4231	18.9752	38.8738	58.107	29.8386	21.5067	42.2731	-0.977364	0.027755	0.0475942	-	9	1743878	1746269	+	2169	protein_coding	-	-	25	15	22	36	62	35	0.572652	0.35432	0.386237	0.779761	1.1491	0.595674
sscle_012205	12.3736	10.4539	6.03756	25.9159	18.7442	23.0183	9.62167	22.5595	-1.24749	0.0277997	0.0476631	sscle_012205	6	185071	185142	-	72	tRNA	-	-	11	9	7	24	20	27	7.59051	6.40433	3.70217	15.6602	11.1667	13.843
sscle_01g010110	1011.26	1037.26	1178.19	860.623	895.972	969.327	1075.57	908.641	0.243879	0.0278884	0.0478046	-	1	3455185	3457164	+	1875	protein_coding	-	Pkinase	899	893	1366	797	956	1137	23.8215	24.4013	27.7422	19.9699	20.4967	22.3851
sscle_06g050870	8.99896	22.0693	6.90007	4.31931	3.74884	0	12.6561	2.68938	2.26068	0.0278913	0.0478046	-	6	866735	867763	+	1029	protein_coding	-	-	8	19	8	4	4	0	0.386265	0.946023	0.29605	0.182626	0.156269	0
sscle_09g073970	7.87409	1.16154	0.862509	8.63863	17.807	14.493	3.29938	13.6462	-2.08713	0.0279076	0.0478248	-	9	1841716	1842180	-	396	protein_coding	-	-	7	1	1	8	19	17	0.87824	0.12938	0.0961602	0.949104	1.92879	1.58473
sscle_05g045140	782.91	811.918	812.483	1133.82	1051.55	805.641	802.437	997.003	-0.311885	0.0279161	0.0478316	-	5	1576107	1578933	-	2649	protein_coding	-	-	696	699	942	1050	1122	945	13.0538	13.5194	13.5413	18.622	17.027	13.1689
sscle_07g061620	7217.17	7452.46	7264.91	6220.89	6459.25	6868.84	7311.51	6516.32	0.165874	0.027924	0.0478374	-	7	2247263	2248944	-	1527	protein_coding	-	-	6416	6416	8423	5761	6892	8057	208.755	215.273	210.048	177.246	181.44	194.776
sscle_04g039810	1536.57	1463.54	1494.73	1367.06	1308.34	1256.63	1498.28	1310.68	0.193634	0.0279362	0.0478505	-	4	2700086	2704885	-	4701	protein_coding	-	-	1366	1260	1733	1266	1396	1474	14.4368	13.7323	14.0378	12.6521	11.9378	11.5746
sscle_08g068240	857.151	901.357	717.607	1062.55	1052.49	900.272	825.372	1005.1	-0.285347	0.0280402	0.0480209	-	8	2150733	2152386	+	1308	protein_coding	-	-	762	776	832	984	1123	1056	28.9439	30.3961	24.2218	35.3432	34.5143	29.8028
sscle_10g076460	1448.83	1442.64	1392.09	1273.12	1107.78	1293.29	1427.85	1224.73	0.221101	0.0281106	0.0481337	-	10	580570	581948	+	1140	protein_coding	-	-	1288	1242	1614	1179	1182	1517	56.1334	55.8188	53.9125	48.5879	41.6812	49.1226
sscle_03g022810	150.733	134.739	119.026	97.1845	66.5419	109.976	134.833	91.2343	0.560107	0.0281499	0.0481893	-	3	208831	209523	+	639	protein_coding	-	-	134	116	138	90	71	129	10.4187	9.30081	8.22373	6.61699	4.46668	7.45228
sscle_11g084280	1784.04	1865.44	1722.43	1417.81	1453.61	1700.8	1790.64	1524.07	0.231373	0.0281522	0.0481893	-	11	1116411	1118048	-	1314	protein_coding	-	WD40	1586	1606	1997	1313	1551	1995	59.9678	62.6201	57.8727	46.9449	47.4508	56.0464
sscle_02g012840	11282.4	12389	11764.6	10714.1	10423.6	10597	11812	10578.2	0.15915	0.0282431	0.048337	-	2	437954	439216	+	969	protein_coding	-	-	10030	10666	13640	9922	11122	12430	514.266	563.951	536.02	481.054	461.409	473.53
sscle_02g020150	633.302	627.233	628.769	556.112	451.735	550.735	629.768	519.527	0.277974	0.0282766	0.0483865	-	2	2923629	2924886	-	1134	protein_coding	-	Mito_carr	563	540	729	515	482	646	24.6664	24.3974	24.4797	21.336	17.0868	21.0291
sscle_06g053980	1009.01	923.426	988.435	872.501	835.991	803.084	973.623	837.192	0.218962	0.02841	0.0486069	-	6	2004247	2006784	-	2538	protein_coding	-	-	897	795	1146	808	892	942	17.5595	16.0487	17.1943	14.9568	14.1286	13.7012
sscle_15g102580	5653.6	5539.4	5388.09	4851.67	4785.39	5162.07	5527.03	4933.04	0.163729	0.0285193	0.048786	-	15	123807	125483	-	1320	protein_coding	-	Actin	5026	4769	6247	4493	5106	6055	189.173	185.104	180.214	159.912	155.501	169.333
sscle_09g073280	1125.99	1148.77	1127.3	1011.8	957.828	998.313	1134.02	989.313	0.196996	0.0285406	0.0488146	-	9	1636641	1639071	-	2322	protein_coding	-	-	1001	989	1307	937	1022	1171	21.4182	21.8221	21.434	18.9582	17.6936	18.6164
sscle_08g065300	1547.82	1513.49	1434.35	1142.46	1333.65	1354.67	1498.55	1276.93	0.229469	0.0285625	0.0488442	-	8	1106264	1109873	+	3393	protein_coding	-	SMC_N	1376	1303	1663	1058	1423	1589	20.1486	19.6754	18.6638	14.6494	16.8596	17.2878
sscle_14g101280	51.744	30.2001	43.9879	17.2773	29.9907	17.9031	41.9774	21.7237	0.95046	0.0285986	0.0488979	-	14	1474407	1474622	+	216	protein_coding	-	-	46	26	51	16	32	21	10.5807	6.16713	8.99098	3.48005	5.95557	3.58894
sscle_11g085190	1673.81	1745.8	1638.77	1427.53	1569.83	1396.44	1686.12	1464.6	0.202822	0.0286843	0.0490366	-	11	1476808	1478402	+	1542	protein_coding	-	-	1488	1503	1900	1322	1675	1638	47.9434	49.9388	46.9202	40.2778	43.6674	39.213
sscle_03g030840	932.517	1010.54	970.322	885.459	803.188	811.609	971.127	833.419	0.221364	0.0287364	0.0491125	-	3	2965204	2967230	-	1917	protein_coding	-	-	829	870	1125	820	857	952	21.4854	23.252	22.3471	20.096	17.9716	18.3322
sscle_05g046930	1374.59	1406.63	1337.75	2029	1670.11	1393.89	1372.99	1697.66	-0.305547	0.028738	0.0491125	-	5	2203589	2206170	-	2454	protein_coding	-	-	1222	1211	1551	1879	1782	1635	24.7404	25.2833	24.0673	35.9725	29.1918	24.5948
sscle_05g045050	37.1207	63.8848	43.1254	77.7476	97.4698	62.2347	48.0437	79.1507	-0.723637	0.0287567	0.0491364	-	5	1546713	1547823	-	1035	protein_coding	-	DnaJ	33	55	50	72	104	73	1.58411	2.72261	1.83959	3.26822	4.03943	2.60365
sscle_02g017370	1876.28	1794.58	1779.36	1608.94	1475.17	1663.29	1816.74	1582.47	0.198852	0.0287785	0.0491583	-	2	1974582	1975904	-	1269	protein_coding	-	-	1668	1545	2063	1490	1574	1951	65.3048	62.3778	61.9054	55.1624	49.8621	56.7539
sscle_09g073420	8075.44	8048.33	7913.52	6840.71	7059.06	7555.98	8012.43	7151.92	0.163676	0.0287788	0.0491583	-	9	1677087	1679428	+	2016	protein_coding	-	ATP-synt_ab	7179	6929	9175	6335	7532	8863	176.923	176.094	173.303	147.63	150.192	162.29
sscle_09g071060	1746.92	1794.58	1776.77	2080.83	1884.73	2114.28	1772.76	2026.61	-0.193063	0.0288253	0.0492298	-	9	845663	846641	-	918	protein_coding	-	-	1553	1545	2060	1927	2011	2480	84.0503	86.2282	85.4506	98.6184	88.0637	99.7262
sscle_01g001480	79.8658	62.7233	86.2509	52.9116	51.5465	44.3316	76.28	49.5966	0.628529	0.0288354	0.0492392	-	1	491618	492015	+	342	protein_coding	-	-	71	54	100	49	55	52	10.3144	8.08968	11.1343	6.73114	6.46493	5.61277
sscle_11g082300	5058.54	5174.67	5167.29	4649.74	4134.97	4749.45	5133.5	4511.38	0.186396	0.0288578	0.0492694	-	11	461230	463109	+	1623	protein_coding	-	-	4497	4455	5991	4306	4412	5571	137.662	140.635	140.563	124.645	109.281	126.711
sscle_03g025310	466.821	314.778	415.729	305.591	325.212	290.713	399.109	307.172	0.379063	0.0288741	0.0492893	-	3	1078551	1079811	+	1197	protein_coding	-	-	415	271	482	283	347	341	17.2252	11.5995	15.3336	11.1074	11.6537	10.5162
sscle_05g040380	1644.56	1867.76	1692.24	1517.16	1532.34	1477.44	1734.85	1508.98	0.200954	0.028908	0.0493392	-	5	21687	23145	+	1299	protein_coding	-	DUF605	1462	1608	1962	1405	1635	1733	55.9176	63.4221	57.5149	50.8143	50.5983	49.2481
sscle_13g093700	1078.75	1212.65	1144.55	1019.36	802.251	1016.22	1145.32	945.942	0.276041	0.0289444	0.0493934	-	13	654061	655463	-	1356	protein_coding	-	-	959	1044	1327	944	856	1192	35.1374	39.4461	37.2651	32.7063	25.3771	32.4502
sscle_10g076440	339.711	292.709	332.928	348.785	439.551	425.413	321.783	404.583	-0.331005	0.0290788	0.0496147	-	10	577639	578526	+	888	protein_coding	-	-	302	252	386	323	469	499	16.8968	14.5396	16.5526	17.0887	21.2318	20.7438
sscle_16g108940	535.438	610.971	495.08	356.343	370.198	524.306	547.163	416.949	0.388836	0.0291236	0.0496831	-	16	551983	553222	+	1065	protein_coding	-	-	476	526	574	330	395	615	22.2059	25.3046	20.5236	14.5574	14.9099	21.317
sscle_01g007700	744.664	667.887	843.533	1059.31	1117.15	743.406	752.028	973.29	-0.370196	0.0291851	0.04978	-	1	2625699	2635008	-	8787	protein_coding	-	-	662	575	978	981	1192	872	3.74307	3.35267	4.23827	5.24502	5.45334	3.66333
sscle_04g033110	394.829	416.994	315.678	275.356	330.835	264.284	375.834	290.158	0.370391	0.029205	0.049806	-	4	368033	369151	+	1119	protein_coding	-	-	351	359	366	255	353	310	15.5843	16.4372	12.4549	10.706	12.6815	10.2266
sscle_05g041450	40.4953	25.5539	21.5627	19.4369	10.3093	9.37783	29.204	13.0413	1.17252	0.0292728	0.0499135	-	5	352856	353308	+	453	protein_coding	-	-	36	22	25	18	11	11	3.94834	2.48822	2.10152	1.86678	0.976162	0.896385
sscle_03g029750	14762.8	14727.2	14118.4	12848.9	11016.9	13700.2	14536.1	12522	0.21512	0.0293281	0.0499997	-	3	2530406	2533124	-	2613	protein_coding	-	-	13124	12679	16369	11899	11755	16070	249.538	248.605	238.547	213.939	180.847	227.027
sscle_11g083330	1226.11	1296.28	1142.82	1384.34	1378.63	1469.76	1221.74	1410.91	-0.209152	0.0293368	0.0500065	-	11	829497	830427	+	828	protein_coding	-	-	1090	1116	1325	1282	1471	1724	65.4044	69.0553	60.9363	72.7405	71.4183	76.8612
sscle_03g027860	500.567	459.971	432.979	406.015	349.579	383.639	464.506	379.744	0.290072	0.0296033	0.0504527	-	3	1898149	1899436	+	1140	protein_coding	-	-	445	396	502	376	373	450	19.3939	17.7973	16.7683	15.4954	13.1532	14.5716
sscle_16g108920	413.952	418.155	347.591	503.2	504.219	444.168	393.233	483.862	-0.30116	0.0296289	0.0504881	-	16	546315	548450	-	2136	protein_coding	-	-	368	360	403	466	538	521	8.55967	8.63505	7.18447	10.2495	10.1253	9.00403
sscle_02g018700	2147.38	2341.67	2301.17	2493.32	2586.7	2596.81	2263.41	2558.94	-0.177106	0.0296513	0.050518	-	2	2458786	2461106	+	2268	protein_coding	-	FHA	1909	2016	2668	2309	2760	3046	41.819	45.5419	44.7954	47.8299	48.9208	49.5778
sscle_14g097020	100.113	88.2772	141.451	149.016	176.195	150.045	109.947	158.419	-0.518716	0.0296961	0.0505863	-	14	11270	14995	-	3678	protein_coding	-	NB-ARC	89	76	164	138	188	176	1.20223	1.05868	1.69794	1.76273	2.05482	1.76645
sscle_07g060390	2923.54	2737.76	2802.29	3859.31	4427.38	2611.3	2821.19	3632.66	-0.364512	0.0297271	0.0506309	-	7	1825572	1827348	-	1725	protein_coding	-	Sulfatase	2599	2357	3249	3574	4724	3063	74.8562	70.0058	71.7218	97.3384	110.09	65.5478
sscle_01g006230	686.171	755.003	716.745	654.376	600.751	559.26	719.306	604.796	0.251444	0.0297517	0.0506647	-	1	2143663	2144147	+	330	protein_coding	-	-	610	650	831	606	641	656	91.8388	100.917	95.891	86.2735	78.0857	73.3821
sscle_05g048370	1254.23	1245.17	1275.65	1093.87	990.63	1160.29	1258.35	1081.6	0.218301	0.0298187	0.0507706	-	5	2739285	2739811	-	351	protein_coding	-	-	1115	1072	1479	1013	1057	1361	157.826	156.477	160.454	135.588	121.058	143.137
sscle_15g105560	20.2477	17.4231	26.7378	29.1554	55.2953	40.0689	21.4695	41.5065	-0.943775	0.0298298	0.0507744	-	15	1180423	1181767	-	1254	protein_coding	-	-	18	15	31	27	59	47	0.713158	0.612854	0.941358	1.01154	1.89139	1.38357
sscle_05g042720	32.6212	10.4539	23.2877	35.6343	59.0442	40.9215	22.1209	45.2	-1.0284	0.0298305	0.0507744	-	5	707687	709400	+	1464	protein_coding	-	AMP-binding	29	9	27	33	63	48	0.984164	0.314967	0.702285	1.05899	1.72992	1.21032
sscle_12g087410	1573.69	1499.55	1325.68	1197.53	1278.35	1283.06	1466.31	1252.98	0.2253	0.0298554	0.0508077	-	12	243162	246348	-	3141	protein_coding	-	-	1399	1291	1537	1109	1364	1505	22.1289	21.0582	18.6336	16.5876	17.4572	17.6876
sscle_11g083740	584.932	588.902	661.544	487.003	420.807	566.933	611.793	491.581	0.315882	0.0298617	0.0508077	-	11	946595	947631	+	975	protein_coding	-	-	520	507	767	451	449	665	26.4978	26.642	29.9558	21.7316	18.5127	25.1778
sscle_14g100790	641.176	694.602	707.257	863.863	832.242	736.586	681.012	810.897	-0.250064	0.0298645	0.0508077	-	14	1297424	1298186	+	669	protein_coding	-	-	570	598	820	800	888	864	42.3311	45.7972	46.6744	56.1801	53.3598	47.6747
sscle_05g040440	31.4964	30.2001	65.5507	72.3485	123.712	51.1518	42.4157	82.404	-0.94522	0.0298723	0.0508128	-	5	39145	40547	+	1167	protein_coding	-	-	28	26	76	67	132	60	1.19206	1.14147	2.4799	2.69726	4.54706	1.89793
sscle_02g014570	3.37461	1.16154	0	7.5588	7.49767	10.2304	1.51205	8.42895	-2.5525	0.0299236	0.0508918	-	2	1048313	1049443	+	1131	protein_coding	-	APH	3	1	0	7	8	12	0.131786	0.0453003	0	0.290773	0.284351	0.391669
sscle_02g019770	88.8647	99.8926	110.401	126.34	143.393	142.373	99.7195	137.368	-0.459666	0.0300176	0.0510434	-	2	2784314	2785859	+	1203	protein_coding	-	-	79	86	128	117	153	167	3.26266	3.66266	4.05168	4.56919	5.11273	5.1245
sscle_03g023510	776.16	847.926	806.446	855.224	992.505	1043.5	810.177	963.742	-0.251781	0.0301268	0.0512209	-	3	438020	438990	-	852	protein_coding	-	ECH	690	730	935	792	1059	1224	40.2365	43.8982	41.7891	43.6721	49.967	53.0325
sscle_02g020340	80.9906	37.1694	47.438	15.1176	44.986	16.1981	55.1993	25.4339	1.11429	0.0302921	0.0514936	-	2	2977999	2980753	+	2025	protein_coding	-	RRM_1	72	32	55	14	48	19	1.76652	0.809633	1.03426	0.324804	0.952892	0.346361
sscle_02g020630	356.584	340.332	420.042	304.512	319.588	259.169	372.319	294.423	0.342699	0.0303183	0.0515299	-	2	3075878	3078158	+	1791	protein_coding	-	FAD_binding_4	317	293	487	282	341	304	8.79375	8.38176	10.3544	7.39728	7.65396	6.26582
sscle_03g027040	2516.33	2350.96	2570.28	2819.43	2735.71	2840.63	2479.19	2798.59	-0.174364	0.0303614	0.0515949	-	3	1625150	1627643	-	2391	protein_coding	-	-	2237	2024	2980	2611	2919	3332	46.4833	43.3705	47.46	51.3034	49.0774	51.4429
sscle_06g049690	2323.98	2360.25	2346.02	2425.29	2933.46	2780.95	2343.42	2713.24	-0.211842	0.030621	0.0520276	-	6	470432	471747	-	1260	protein_coding	-	DnaJ	2066	2032	2720	2246	3130	3262	81.4649	82.626	82.2033	83.7448	99.8622	95.5683
sscle_11g086070	724.416	663.241	651.194	790.434	916.591	745.111	679.617	817.379	-0.266774	0.0306925	0.0521407	-	11	1827811	1830163	-	2199	protein_coding	-	IBR	644	571	755	732	978	874	14.5503	13.3038	13.0741	15.6388	17.8789	14.6719
sscle_06g048820	2283.49	2124.46	2142.47	1897.26	1723.53	2036.69	2183.47	1885.83	0.211078	0.0307358	0.0522059	-	6	90820	91303	+	315	protein_coding	-	-	2030	1829	2484	1757	1839	2389	320.181	297.486	300.284	262.047	234.692	279.966
sscle_04g037980	712.043	713.187	643.431	808.791	784.444	825.249	689.554	806.162	-0.227167	0.0307938	0.0522961	-	4	2065853	2067107	+	1101	protein_coding	-	-	633	614	746	749	837	968	28.5645	28.5723	25.8013	31.9605	30.5609	32.4555
sscle_012330	2049.51	1568.08	2839.38	876.821	1075.92	1691.42	2152.32	1214.72	0.825198	0.0308234	0.0523378	sscle_012330	7	2401737	2406424	+	4688	rRNA	-	-	1822	1350	3292	812	1148	1984	19.3095	14.754	26.7401	8.13743	9.84423	15.6226
sscle_08g062180	813.281	922.265	1091.94	871.421	703.844	686.287	942.494	753.851	0.324703	0.0308563	0.0523853	-	8	24123	26003	-	1716	protein_coding	-	Sugar_tr	723	794	1266	807	751	805	20.933	23.7065	28.0936	22.094	17.5934	17.3172
sscle_14g101380	1313.85	1097.66	1230.8	1532.28	1828.5	1222.53	1214.1	1527.77	-0.331044	0.0308786	0.0524148	-	14	1509537	1511537	+	1668	protein_coding	-	-	1168	945	1427	1419	1951	1434	34.7902	29.0268	32.5776	39.9673	47.0206	31.7361
sscle_15g106300	654.674	715.51	677.069	543.154	606.374	582.278	682.418	577.269	0.240277	0.0310145	0.0526371	-	15	1408571	1409803	-	1068	protein_coding	-	Aldo_ket_red	582	616	785	503	647	683	27.0746	29.551	27.9891	22.1266	24.3534	23.6075
sscle_02g011790	946.016	1017.51	803.858	781.796	751.642	774.098	922.462	769.178	0.260385	0.0310617	0.0527086	-	2	62713	63628	+	801	protein_coding	-	-	841	876	932	724	802	908	52.1644	56.0319	44.3072	42.4644	40.2503	41.846
sscle_03g028800	605.18	572.64	639.119	425.452	446.112	578.868	605.646	483.477	0.323793	0.0310754	0.0527165	-	3	2202467	2203421	-	906	protein_coding	-	-	538	493	741	394	476	679	29.5029	27.8793	31.1445	20.4309	21.1206	27.6657
sscle_14g099840	149.608	218.37	194.927	115.542	146.205	144.93	187.635	135.559	0.466634	0.0310763	0.0527165	-	14	1005127	1006017	+	654	protein_coding	-	-	133	188	226	107	156	170	10.1038	14.728	13.159	7.68643	9.58902	9.59558
sscle_01g010240	2.24974	5.80771	2.58753	0	0	0	3.54833	0	4.33451	0.0310875	1	-	1	3493393	3493827	-	435	protein_coding	-	-	2	5	3	0	0	0	0.228429	0.588904	0.262617	0	0	0
sscle_06g052870	2124.88	2074.51	2051.05	1769.84	1966.27	1716.14	2083.48	1817.42	0.197001	0.0311105	0.0527661	-	6	1563799	1565231	-	1275	protein_coding	-	-	1889	1786	2378	1639	2098	2013	73.6092	71.7686	71.0219	60.3931	66.1489	58.2819
sscle_10g078030	7833.6	8593.09	8395.66	10234.6	10180.9	8455.4	8274.11	9623.64	-0.217827	0.0311563	0.0528352	-	10	1078072	1078745	-	321	protein_coding	-	-	6964	7398	9734	9478	10863	9918	1077.86	1180.79	1154.72	1387.17	1360.42	1140.56
sscle_03g022620	1077.63	1132.5	1136.79	755.88	945.644	1039.23	1115.64	913.586	0.286927	0.031182	0.0528703	-	3	141472	143200	-	1626	protein_coding	-	zf-UBR1	958	975	1318	700	1009	1219	29.2722	30.7219	30.8664	20.2254	24.9458	27.6747
sscle_15g106960	266.594	292.709	247.54	349.864	291.472	392.164	268.948	344.5	-0.359989	0.031246	0.0529704	-	15	1647417	1648232	+	816	protein_coding	-	Abhydrolase_2	237	252	287	324	311	460	14.4301	15.8225	13.3931	18.6541	15.3214	20.8098
sscle_10g078040	688.42	734.095	591.681	820.669	793.816	789.443	671.399	801.31	-0.25731	0.0312768	0.0530141	-	10	1081813	1084071	-	2259	protein_coding	-	-	612	632	686	760	847	926	13.46	14.3339	11.5637	15.8058	15.0728	15.132
sscle_10g078950	4112.52	4398.76	4114.17	3801	3348.65	3870.49	4208.48	3673.38	0.196057	0.0312944	0.0530354	-	10	1412418	1414267	-	1701	protein_coding	-	-	3656	3787	4770	3520	3573	4540	106.786	114.066	106.784	97.2203	84.4415	98.5262
sscle_01g004410	960.639	1053.52	1136.79	814.19	880.039	955.686	1050.31	883.305	0.249858	0.0313372	0.0530995	-	1	1504751	1506125	-	1155	protein_coding	-	-	854	907	1318	754	939	1121	36.7355	40.2336	43.4534	30.6696	32.6822	35.8281
sscle_06g053870	463.446	504.109	456.267	647.897	492.972	622.347	474.608	587.739	-0.308752	0.0313434	0.0531014	-	6	1962057	1965788	-	3732	protein_coding	-	-	412	434	529	600	526	730	5.48487	5.95815	5.39765	7.55316	5.66593	7.22074
sscle_11g086450	1479.2	1583.18	1448.15	1371.38	1209	1320.57	1503.51	1300.32	0.209268	0.0313533	0.0531097	-	11	1962613	1964961	-	2181	protein_coding	-	-	1315	1363	1679	1270	1290	1549	29.9558	32.0187	29.3147	27.3569	23.7772	26.2178
sscle_05g045930	6135.04	6326.92	6087.59	5567.59	5447.06	5708.54	6183.18	5574.4	0.149368	0.0313658	0.0531224	-	5	1850600	1851368	-	633	protein_coding	-	-	5454	5447	7058	5156	5812	6696	428.077	440.877	424.589	382.673	369.104	390.492
sscle_03g028670	158.607	151.001	129.376	115.542	101.219	105.714	146.328	107.491	0.443082	0.0314459	0.0532494	-	3	2154100	2155550	+	1209	protein_coding	-	Citrate_synt	141	130	150	107	108	124	5.79433	5.5091	4.7245	4.15792	3.59108	3.78613
sscle_08g062840	1085.5	1293.96	1036.74	1009.64	807.874	976.147	1138.73	931.22	0.289609	0.0314743	0.0532891	-	8	266757	268223	+	1467	protein_coding	-	RRM_1	965	1114	1202	935	862	1145	32.6819	38.9062	31.2008	29.9433	23.6213	28.8121
sscle_04g032920	3613.08	3391.7	3136.08	3117.46	2955.96	2659.04	3380.29	2910.82	0.215741	0.031538	0.0533883	-	4	294126	295034	-	861	protein_coding	-	CTP_transf_2	3212	2920	3636	2887	3154	3119	185.346	173.757	160.809	157.53	147.26	133.725
sscle_09g071210	1597.32	1346.23	1381.74	1091.71	1400.19	796.263	1441.76	1096.05	0.395803	0.0315688	0.0534319	-	9	884013	884709	-	423	protein_coding	-	-	1420	1159	1602	1011	1494	934	166.786	140.38	144.216	112.287	141.983	81.5092
sscle_05g044040	1523.07	1487.94	1732.78	1979.33	1733.84	1835.5	1581.26	1849.55	-0.224697	0.0316724	0.0535943	-	5	1192472	1194729	+	1893	protein_coding	-	Pkinase	1354	1281	2009	1833	1850	2153	35.5368	34.6706	40.4129	45.4915	39.287	41.985
sscle_05g047290	4060.78	4281.45	4219.39	4534.2	4672.93	4803.16	4187.21	4670.09	-0.157603	0.0316749	0.0535943	-	5	2322942	2324416	-	1023	protein_coding	-	HMG_box	3610	3686	4892	4199	4986	5634	175.324	184.605	182.096	192.836	195.931	203.302
sscle_04g034570	152.982	104.539	150.939	62.63	98.407	108.271	136.153	89.7695	0.597761	0.0317773	0.053759	-	4	865521	865793	-	273	protein_coding	-	-	136	90	175	58	105	127	24.7507	16.8905	24.4099	9.98123	15.4616	17.1728
sscle_07g056950	190.103	155.647	181.127	143.617	137.77	77.5803	175.626	119.656	0.559048	0.031887	0.053936	-	7	576869	579102	+	1953	protein_coding	-	-	169	134	210	133	147	91	4.29927	3.51533	4.09457	3.1994	3.02582	1.72004
sscle_05g044180	11439.9	9959.06	9480.7	17968.3	30401.2	10520.2	10293.2	19629.9	-0.931362	0.031904	0.053956	-	5	1236646	1238475	-	1506	protein_coding	-	Catalase	10170	8574	10992	16640	32438	12340	335.511	291.69	277.935	519.095	865.877	302.476
sscle_07g058660	4942.68	4741.42	5219.9	6031.92	6839.75	4998.39	4968	5956.69	-0.261594	0.0319868	0.0540875	-	7	1233853	1235144	+	1050	protein_coding	-	-	4394	4082	6052	5586	7298	5863	207.913	199.181	219.483	249.937	279.41	206.125
sscle_15g104850	616.429	512.24	498.53	444.889	446.112	445.021	542.4	445.341	0.283044	0.0320348	0.05416	-	15	918959	921041	+	1917	protein_coding	-	IMS	548	441	578	412	476	522	14.2026	11.7864	11.4814	10.097	9.98188	10.0519
sscle_04g039820	4072.03	4025.91	3772.61	4560.11	4291.48	4461.29	3956.85	4437.63	-0.165712	0.0320999	0.0542613	-	4	2720076	2720701	+	540	protein_coding	-	-	3620	3466	4374	4223	4579	5233	333.062	328.85	308.444	367.406	340.882	357.732
sscle_10g080490	1350.97	1370.62	1513.7	1268.8	1222.12	1188.43	1411.76	1226.45	0.20451	0.0321717	0.054374	-	10	1992927	1996076	+	3015	protein_coding	-	Fungal_trans	1201	1180	1755	1175	1304	1394	19.7909	20.052	22.1657	18.3092	17.3867	17.0677
sscle_01g011010	2723.31	2886.43	2922.18	2591.59	2466.73	2533.72	2843.97	2530.68	0.168778	0.0321776	0.0543752	-	1	3747152	3748624	+	1158	protein_coding	-	-	2421	2485	3388	2400	2632	2972	103.872	109.946	111.41	97.3692	91.3702	94.7415
sscle_04g037310	2876.29	2745.89	2653.94	2365.9	2417.06	2540.54	2758.71	2441.17	0.175746	0.0321839	0.0543772	-	4	1843445	1844642	-	1125	protein_coding	-	-	2557	2364	3077	2191	2579	2980	112.925	107.661	104.152	91.4974	92.1565	97.7831
sscle_03g030370	337.461	432.094	342.416	267.797	284.912	319.699	370.657	290.803	0.346514	0.0322084	0.0544099	-	3	2752448	2753365	+	918	protein_coding	-	-	300	372	397	248	304	375	16.2364	20.7617	16.4679	12.6919	13.3125	15.0796
sscle_06g049360	76.4912	74.3387	113.851	116.621	121.837	152.603	88.227	130.354	-0.556619	0.0322974	0.0545515	-	6	352751	354876	+	1449	protein_coding	-	-	68	64	132	108	130	179	2.33158	2.26295	3.46894	3.50166	3.60664	4.56021
sscle_01g004030	123.736	95.2465	130.239	58.3107	50.6093	106.566	116.407	71.8288	0.69284	0.0323325	0.0546021	-	1	1403618	1405230	-	1440	protein_coding	-	-	110	82	151	54	54	125	3.79525	2.91753	3.99305	1.76177	1.5075	3.20441
sscle_06g050370	455.572	434.417	339.828	362.822	290.535	303.501	409.939	318.953	0.361018	0.032364	0.0546466	-	6	720632	721105	+	474	protein_coding	-	-	405	374	394	336	310	356	42.4509	40.4256	31.6525	33.3027	26.2912	27.725
sscle_05g042970	282.342	406.54	337.241	411.415	488.286	416.887	342.041	438.863	-0.360552	0.0323851	0.0546734	-	5	793678	794761	+	723	protein_coding	-	-	251	350	391	381	521	489	17.2483	24.8024	20.5935	24.7574	28.9686	24.9673
sscle_03g028520	12.3736	8.1308	7.76258	17.2773	29.0535	19.6082	9.42232	21.9796	-1.23238	0.0324733	0.0548062	-	3	2108058	2109028	-	867	protein_coding	-	-	11	7	9	16	31	23	0.630353	0.413659	0.395288	0.867001	1.43737	0.979285
sscle_11g086350	1122.62	1133.67	1174.74	1391.9	1231.49	1330.8	1143.67	1318.06	-0.203868	0.0324741	0.0548062	-	11	1932696	1934930	-	1932	protein_coding	-	Pkinase	998	976	1362	1289	1314	1561	25.6646	25.8825	26.8448	31.3447	27.3411	29.8261
sscle_10g080650	160.856	242.762	191.477	117.701	127.46	173.064	198.365	139.408	0.504184	0.0324917	0.0548271	-	10	2041643	2042288	-	531	protein_coding	-	-	143	209	222	109	136	203	13.3799	20.1658	15.9202	9.64386	10.2961	14.1124
sscle_04g032930	10837	10466.7	10771	9368.59	10129.4	9220.12	10691.6	9572.69	0.159507	0.0325444	0.0549073	-	4	298107	304223	+	5676	protein_coding	-	HECT	9634	9011	12488	8676	10808	10815	84.3286	81.3381	83.7802	71.8118	76.5474	70.3371
sscle_14g101070	598.431	562.187	479.555	644.657	691.66	641.103	546.724	659.14	-0.272317	0.0325596	0.0549243	-	14	1373233	1373989	-	615	protein_coding	-	TRAPP_Bet3	532	484	556	597	738	752	42.9781	40.3212	34.4263	45.6056	48.2401	45.1381
sscle_16g108040	190.103	174.231	171.639	147.936	119.963	138.11	178.658	135.336	0.401114	0.0325912	0.0549687	-	16	250926	253160	+	2235	protein_coding	-	-	169	150	199	137	128	162	3.75681	3.43856	3.39052	2.8798	2.30229	2.6757
sscle_05g046370	625.428	597.033	802.996	529.116	562.326	548.177	675.152	546.539	0.30722	0.0325972	0.0549702	-	5	2001663	2005933	+	4068	protein_coding	-	-	556	514	931	490	600	643	6.79054	6.4736	8.71484	5.65893	5.92922	5.83486
sscle_02g015660	311.589	368.209	363.979	501.04	422.681	388.754	347.926	437.492	-0.327664	0.0326411	0.0550353	-	2	1412021	1412755	+	270	protein_coding	-	-	277	317	422	464	451	456	50.9714	60.1532	59.5168	80.7371	67.1491	62.345
sscle_08g066190	22.4974	11.6154	9.4876	4.31931	3.74884	5.96771	14.5335	4.67862	1.61955	0.032678	0.0550888	-	8	1406001	1410505	-	4107	protein_coding	-	-	20	10	11	4	4	7	0.241945	0.124749	0.10199	0.0457566	0.0391528	0.0629178
sscle_02g019540	0	0	1.72502	4.31931	7.49767	6.82024	0.575006	6.21241	-3.2659	0.0327554	0.0552105	-	2	2719009	2720493	-	1212	protein_coding	-	ABC2_membrane	0	0	2	4	8	8	0	0	0.0628374	0.155052	0.265347	0.243662
sscle_05g041050	0	4.64617	0.862509	19.4369	1.87442	12.788	1.83623	11.3664	-2.66475	0.0327925	0.0552642	-	5	223411	224030	+	534	protein_coding	-	-	0	4	1	18	2	15	0	0.38378	0.0713098	1.58362	0.150562	1.03693
sscle_16g109830	940.391	1015.19	991.885	873.581	825.681	856.793	982.488	852.018	0.205912	0.0328145	0.0552925	-	16	890653	892417	+	1632	protein_coding	-	Sugar_tr	836	874	1150	809	881	1005	25.4505	27.4381	26.833	23.2888	21.7012	22.7324
sscle_05g046500	1881.91	1745.8	1750.03	2057.07	2041.24	1982.13	1792.58	2026.82	-0.177272	0.0329675	0.0555413	-	5	2047014	2049097	-	2031	protein_coding	-	CH	1673	1503	2029	1905	2178	2325	40.9257	37.9151	38.042	44.066	43.1097	42.2584
sscle_16g109680	302.59	384.471	398.479	420.053	447.049	498.73	361.847	455.277	-0.330703	0.0330076	0.0556	-	16	847099	848392	+	1233	protein_coding	-	-	269	331	462	389	477	585	10.8393	13.754	14.2682	14.8219	15.5519	17.5143
sscle_09g073870	264.344	295.032	309.641	352.024	348.642	368.293	289.672	356.32	-0.297158	0.0330129	0.0556001	-	9	1806734	1809894	+	2835	protein_coding	-	E1-E2_ATPase	235	254	359	326	372	432	4.11837	4.59033	4.82205	5.40236	5.27494	5.62511
sscle_02g017570	1724.43	1615.71	1624.1	1129.5	1431.12	1541.37	1654.75	1367.33	0.274103	0.0330203	0.0556038	-	2	2050019	2053918	+	3741	protein_coding	-	-	1533	1391	1883	1046	1527	1808	20.3594	19.0503	19.167	13.136	16.4089	17.8407
sscle_09g074090	1529.82	1357.84	1286.86	1245.04	1059.05	1217.41	1391.51	1173.83	0.244961	0.0330392	0.0556267	-	9	1867273	1869323	+	1875	protein_coding	-	-	1360	1169	1492	1153	1130	1428	36.037	31.9431	30.3011	28.89	24.2273	28.1143
sscle_02g013540	192.353	216.047	257.028	279.676	311.153	269.4	221.809	286.743	-0.366013	0.0330467	0.0556305	-	2	675264	676925	-	1662	protein_coding	-	-	171	186	298	259	332	316	5.11182	5.73384	6.82772	7.32129	8.03035	7.01869
sscle_09g072430	416.202	408.863	467.48	358.503	348.642	362.325	430.848	356.49	0.27554	0.0332123	0.0559003	-	9	1297804	1298928	-	1035	protein_coding	-	2-Hacid_dh_C	370	352	542	332	372	425	17.7612	17.4247	19.9411	15.0701	14.4487	15.1582
sscle_01g007120	115.862	89.4388	55.2006	126.34	143.393	126.174	86.8336	131.969	-0.61288	0.0332667	0.0559829	-	1	2443102	2444197	-	1044	protein_coding	-	-	103	77	64	117	153	148	4.90171	3.7788	2.33437	5.26507	5.8914	5.23313
sscle_03g024730	386.955	398.409	357.079	447.049	453.609	468.039	380.814	456.232	-0.26323	0.0332867	0.0560077	-	3	850342	850977	+	636	protein_coding	-	-	344	343	414	414	484	549	26.8727	27.6312	24.7876	30.5817	30.5925	31.8651
sscle_14g100390	31.4964	10.4539	6.03756	23.7562	46.8605	46.8892	15.9959	39.1686	-1.31159	0.0332965	0.0560153	-	14	1186164	1186803	+	588	protein_coding	-	-	28	9	7	22	50	55	2.36587	0.784203	0.453327	1.75778	3.41838	3.45291
sscle_14g100400	71.9917	59.2387	85.3884	104.743	94.6581	117.649	72.2062	105.684	-0.543295	0.0333479	0.0560928	-	14	1187381	1187864	-	375	protein_coding	-	-	64	51	99	97	101	138	8.47929	6.96791	10.053	12.1523	10.8272	13.5846
sscle_11g084850	733.415	735.256	763.32	611.183	633.553	668.384	743.997	637.707	0.222061	0.0333779	0.0561344	-	11	1346788	1348553	+	1614	protein_coding	-	BIR	652	633	885	566	676	784	20.0703	20.0939	20.88	16.4752	16.8372	17.9313
sscle_07g057720	1604.06	1643.58	1493	1286.08	1422.68	1409.23	1580.22	1372.66	0.201784	0.0333911	0.0561475	-	7	833475	834584	+	1110	protein_coding	-	-	1426	1415	1731	1191	1518	1653	63.8274	65.3126	59.3834	50.4089	54.9764	54.9731
sscle_11g085090	29.2466	20.9078	37.9504	4.31931	22.493	2.55759	29.3683	9.78998	1.58723	0.0334181	0.056184	-	11	1443674	1444684	-	1011	protein_coding	-	-	26	18	44	4	24	3	1.27771	0.912189	1.65727	0.185878	0.954306	0.109539
sscle_09g073380	109.112	83.631	87.1134	152.256	119.963	121.912	93.2856	131.377	-0.492954	0.0334497	0.0562283	-	9	1664966	1665214	-	249	protein_coding	-	-	97	72	101	141	128	143	19.3545	14.8148	15.4459	26.6035	20.6651	21.2001
sscle_15g104510	84.3653	48.7848	56.9256	34.5545	43.1116	36.6588	63.3585	38.1083	0.730288	0.0335075	0.0563165	-	15	840653	842182	+	1530	protein_coding	-	-	75	42	66	32	46	43	2.43546	1.40644	1.64264	0.982601	1.20863	1.03747
sscle_09g073070	209.226	260.185	223.39	206.247	126.523	171.359	230.934	168.043	0.460331	0.0336611	0.0565657	-	9	1538799	1540505	+	1521	protein_coding	-	-	186	224	259	191	135	201	6.07567	7.5454	6.48427	5.89961	3.56806	4.87828
sscle_02g022020	123.736	234.632	169.052	114.462	135.895	108.271	175.806	119.543	0.555374	0.0336891	0.0566037	-	2	3624811	3626232	-	1422	protein_coding	-	-	110	202	196	106	145	127	3.84329	7.27805	5.24865	3.50207	4.09917	3.29689
sscle_12g088420	147.358	238.116	238.915	146.857	139.644	160.276	208.13	148.926	0.484313	0.0337726	0.056735	-	12	612581	617567	-	4773	protein_coding	-	-	131	205	277	136	149	188	1.36361	2.20052	2.20993	1.33865	1.25494	1.45401
sscle_15g103360	1982.02	1779.48	2001.02	1507.44	1695.41	1753.65	1920.84	1652.17	0.217154	0.0338863	0.0569169	-	15	435262	438123	+	2706	protein_coding	-	Pkinase	1762	1532	2320	1396	1809	2057	32.3511	29.0064	32.6476	24.2369	26.8744	28.0612
sscle_04g032390	94.4891	101.054	123.339	56.1511	86.2233	73.3176	106.294	71.8973	0.56408	0.0339002	0.0569312	-	4	136217	137449	+	1128	protein_coding	-	-	84	87	143	52	92	86	3.69982	3.95161	4.82745	2.16577	3.27873	2.81442
sscle_14g097190	2737.93	2641.35	2742.78	2444.73	2409.57	2429.71	2707.35	2428	0.157353	0.0339638	0.0570289	-	14	78007	80214	-	1902	protein_coding	-	PX	2434	2274	3180	2264	2571	2850	63.58	61.2553	63.666	55.9223	54.3399	55.3139
sscle_11g083360	228.349	196.301	226.84	272.117	257.733	291.565	217.163	273.805	-0.333196	0.0340502	0.0571649	-	11	837891	839163	+	1218	protein_coding	-	Zn_clus	203	169	263	252	275	342	8.28055	7.10891	8.22241	9.72013	9.07638	10.3652
sscle_10g075610	128.235	121.962	100.914	156.575	139.644	182.441	117.037	159.554	-0.453145	0.0340722	0.0571928	-	10	263353	264902	+	1428	protein_coding	-	Aminotran_5	114	105	117	145	149	214	3.96631	3.76725	3.11996	4.77044	4.19455	5.53205
sscle_03g024070	2.24974	3.48463	6.03756	8.63863	15.9326	14.493	3.92398	13.0214	-1.70391	0.0340856	0.0572062	-	3	625543	625854	+	312	protein_coding	-	NmrA	2	3	7	8	17	17	0.318483	0.49264	0.854347	1.20463	2.19039	2.01138
sscle_16g108440	517.44	655.11	531.305	507.519	425.493	443.316	567.952	458.776	0.307927	0.034103	0.0572264	-	16	409857	410699	-	792	protein_coding	-	-	460	564	616	470	454	520	28.8565	36.4853	29.6174	27.8799	23.044	24.237
sscle_10g078140	1118.12	1209.17	1282.55	897.337	1110.59	1028.15	1203.28	1012.03	0.249594	0.0341133	0.0572345	-	10	1120838	1121869	+	1032	protein_coding	-	-	994	1041	1487	831	1185	1206	47.8539	51.6814	54.8684	37.8303	46.16	43.1388
sscle_06g050910	4689.58	4859.89	4843.85	4291.24	3407.69	4467.26	4797.78	4055.4	0.24254	0.0341657	0.0573134	-	6	878964	880714	-	1602	protein_coding	-	RRM_1	4169	4184	5616	3974	3636	5240	129.294	133.811	133.492	116.542	91.2407	120.745
sscle_03g027120	669.298	822.372	616.694	550.712	482.663	636.84	702.788	556.738	0.333946	0.0343713	0.0576491	-	3	1650483	1651211	-	603	protein_coding	-	-	595	708	715	510	515	747	49.0242	60.1561	45.1523	39.7349	34.3334	45.7302
sscle_16g107930	13965.3	14163.8	13869.1	17132.6	17891.3	14002.8	13999.4	16342.2	-0.223181	0.034386	0.0576646	-	16	215861	217839	-	1131	protein_coding	-	ADH_N	12415	12194	16080	15866	19090	16425	545.374	552.392	541.395	659.058	678.533	536.097
sscle_16g109390	403.828	325.232	296.703	274.276	268.042	263.432	341.921	268.583	0.346236	0.0344135	0.0577016	-	16	716609	717209	-	447	protein_coding	-	-	359	280	344	254	286	309	39.9023	32.0933	29.305	26.6959	25.7209	25.5183
sscle_01g003720	7.87409	9.29234	3.45003	23.7562	12.1837	18.7557	6.87215	18.2319	-1.43182	0.0344602	0.0577706	-	1	1294356	1295360	+	642	protein_coding	-	-	7	8	4	22	13	22	0.541718	0.638438	0.237255	1.60993	0.814021	1.26499
sscle_04g033570	952.765	902.518	872.859	683.531	695.409	873.844	909.381	750.928	0.274355	0.0344812	0.0577967	-	4	533441	536096	+	2490	protein_coding	-	ARID	847	777	1012	633	742	1025	16.9003	15.9877	15.4765	11.9433	11.9793	15.1958
sscle_05g046220	336.336	311.293	386.404	272.117	242.737	302.648	344.678	272.501	0.340769	0.0344951	0.0578108	-	5	1958408	1959217	+	762	protein_coding	-	-	299	268	448	252	259	355	19.4952	18.0195	22.3879	15.5369	13.6638	17.1978
sscle_04g033080	2.24974	4.64617	3.45003	14.0378	14.9953	6.82024	3.44865	11.9511	-1.78945	0.034591	0.0579624	-	4	361604	361984	-	381	protein_coding	-	-	2	4	4	13	16	8	0.260805	0.537896	0.399784	1.60301	1.68819	0.775113
sscle_14g097640	6641.23	6525.54	6915.59	6145.3	5841.63	6099	6694.12	6028.64	0.151287	0.0347434	0.0582086	-	14	224060	227642	-	3477	protein_coding	-	RRM_1	5904	5618	8018	5691	6233	7154	84.363	82.7829	87.8116	76.8958	72.0642	75.9529
sscle_07g058160	292.466	233.47	345.003	213.806	246.486	198.64	290.313	219.644	0.406392	0.0347732	0.0582492	-	7	1016401	1020614	+	4059	protein_coding	-	RhoGAP	260	201	400	198	263	233	3.18247	2.53712	3.75259	2.29174	2.60474	2.11903
sscle_13g093690	482.569	477.394	480.417	380.1	360.826	443.316	480.127	394.747	0.281021	0.0347902	0.0582686	-	13	650394	650666	-	273	protein_coding	-	-	429	411	557	352	385	520	78.0738	77.1334	77.6933	60.5758	56.6925	70.3139
sscle_05g048530	0	11.6154	2.58753	0	0	0	4.73432	0	4.75042	0.0348867	0.0584208	-	5	2799177	2799711	+	483	protein_coding	-	-	0	10	3	0	0	0	0	1.06076	0.236518	0	0	0
sscle_10g077750	0	0	0	4.31931	4.68605	1.70506	0	3.57014	-4.21617	0.0349072	1	-	10	997430	997665	-	192	protein_coding	-	-	0	0	0	4	5	2	0	0	0	0.978763	1.04688	0.384529
sscle_11g083770	7.87409	10.4539	7.76258	18.3571	25.3047	17.0506	8.69685	20.2374	-1.22559	0.0349178	0.0584636	-	11	953218	954561	+	1344	protein_coding	-	-	7	9	9	17	27	20	0.258767	0.343089	0.254996	0.594249	0.807592	0.549327
sscle_03g028170	7508.51	7832.28	7818.64	6836.39	4569.83	7123.74	7719.81	6176.66	0.32176	0.0351612	0.0588619	-	3	2005670	2006765	+	939	protein_coding	-	-	6675	6743	9065	6331	4876	8356	353.18	367.918	367.615	316.756	208.75	328.498
sscle_04g033540	183.354	180.039	178.539	247.281	207.123	236.151	180.644	230.185	-0.349146	0.0353394	0.0591508	-	4	525311	527691	+	1899	protein_coding	-	Amidase	163	155	207	229	221	277	4.26455	4.18187	4.15084	5.66538	4.67837	5.38462
sscle_14g097040	249.721	226.501	257.028	134.979	175.258	225.921	244.416	178.719	0.448041	0.0353916	0.0592289	-	14	19747	20019	-	273	protein_coding	-	-	222	195	298	125	187	265	40.4018	36.5961	41.5666	21.5113	27.5363	35.833
sscle_05g046920	3436.48	3606.59	3308.58	2823.75	2923.16	3283.09	3450.55	3010	0.196366	0.0354915	0.0593815	-	5	2200838	2201985	+	1011	protein_coding	-	Mov34	3055	3105	3836	2615	3119	3851	150.131	157.353	144.483	121.518	124.02	140.612
sscle_12g087790	2.24974	0	8.62509	17.2773	8.43488	20.4607	3.62494	15.391	-2.02095	0.035494	0.0593815	-	12	394860	399008	+	4098	protein_coding	-	-	2	0	10	16	9	24	0.0242476	0	0.0929221	0.183429	0.0882872	0.216192
sscle_03g029360	778.41	807.272	721.92	880.06	961.577	856.793	769.201	899.477	-0.226988	0.0355122	0.0594002	-	3	2395153	2396714	+	1509	protein_coding	-	-	692	695	837	815	1026	1005	22.7839	23.5971	21.1216	25.3739	27.3329	24.5854
sscle_12g090230	568.059	466.94	497.667	726.724	648.549	537.094	510.889	637.456	-0.317978	0.0355177	0.0594002	-	12	1245406	1247271	+	1866	protein_coding	-	Zn_clus	505	402	577	673	692	630	13.4459	11.0377	11.7748	16.9442	14.9081	12.4632
sscle_03g027190	825.655	1060.49	902.184	767.758	702.907	829.512	929.442	766.726	0.276778	0.035523	0.0594002	-	3	1665059	1665970	+	615	protein_coding	-	-	734	913	1046	711	750	973	59.2968	76.0605	64.766	54.3142	49.0245	58.4034
sscle_03g022450	485.944	502.948	558.906	409.255	473.291	386.196	515.932	422.914	0.288661	0.0355277	0.0594002	-	3	68017	69107	-	1041	protein_coding	-	Aldo_ket_red	432	433	648	379	505	453	20.6179	21.3108	23.7036	17.1044	19.5015	16.0638
sscle_16g107370	223.849	248.57	246.677	193.289	147.142	207.165	239.699	182.532	0.393236	0.0355954	0.0595039	-	16	18746	20173	-	1026	protein_coding	-	-	199	214	286	179	157	243	9.63643	10.6864	10.6147	8.19643	6.15148	8.74297
sscle_05g047250	301.465	331.04	301.878	160.894	318.651	152.603	311.461	210.716	0.563009	0.0356818	0.0596363	-	5	2299467	2305975	+	6402	protein_coding	-	ketoacyl-synt	268	285	350	149	340	179	2.07984	2.28083	2.08182	1.09343	2.13496	1.03214
sscle_03g025030	12215	13427.4	12689.2	11499.1	10920.4	11822.9	12777.2	11414.1	0.162702	0.0356859	0.0596363	-	3	959920	960827	-	465	protein_coding	-	-	10859	11560	14712	10649	11652	13868	1160.24	1273.7	1204.78	1075.91	1007.34	1100.93
sscle_08g067830	3985.41	3729.71	3812.29	4120.62	4529.53	4295.9	3842.47	4315.35	-0.167618	0.0358026	0.0598219	-	8	1983936	1984782	+	681	protein_coding	-	SRF-TF	3543	3211	4420	3816	4833	5039	258.485	241.578	247.153	263.257	285.297	273.148
sscle_03g028130	2829.05	2783.06	2788.49	2455.53	2604.5	2456.14	2800.2	2505.39	0.160405	0.0358101	0.0598249	-	3	1992199	1995304	-	3054	protein_coding	-	-	2515	2396	3233	2274	2779	2881	40.9147	40.1958	40.3114	34.9816	36.5803	34.8237
sscle_03g025430	1034.88	1273.05	881.484	836.867	663.544	968.474	1063.14	822.962	0.368027	0.0358435	0.0598713	-	3	1109179	1110423	-	1245	protein_coding	-	-	920	1096	1022	775	708	1136	36.7138	45.1029	31.2588	29.245	22.8608	33.6829
sscle_02g020590	2507.34	2447.37	2407.26	2284.92	2002.82	2189.3	2453.99	2159.01	0.184865	0.0360378	0.0601864	-	2	3063227	3063830	+	489	protein_coding	-	-	2229	2107	2791	2116	2137	2568	226.471	220.759	217.341	203.294	175.68	193.859
sscle_07g060280	24.7471	9.29234	32.7753	8.63863	7.49767	10.2304	22.2716	8.78889	1.35034	0.0360767	0.0602418	-	7	1790463	1790900	-	438	protein_coding	-	-	22	8	38	8	8	12	2.49551	0.935792	3.3037	0.858094	0.734249	1.01136
sscle_03g025890	4535.48	4308.16	4153.84	5130.26	4821	4679.54	4332.49	4876.94	-0.1708	0.0360909	0.0602559	-	3	1254864	1256277	+	1341	protein_coding	-	-	4032	3709	4816	4751	5144	5489	149.383	141.707	136.757	166.447	154.205	151.1
sscle_011980	22.4974	20.9078	12.9376	8.63863	5.62326	8.5253	18.7809	7.59573	1.29823	0.0361314	0.0603141	sscle_011980	4	1100181	1100279	+	99	tRNA	-	-	20	18	15	8	6	10	10.037	9.31538	5.76961	3.79641	2.43637	3.72877
sscle_09g071500	1292.48	1327.64	1239.42	1687.77	1358.95	1484.26	1286.51	1510.33	-0.231187	0.0361411	0.0603208	-	9	981733	983098	-	861	protein_coding	-	-	1149	1143	1437	1563	1450	1741	66.3021	68.0153	63.5542	85.2854	67.7005	74.6442
sscle_11g086700	2182.25	2226.68	2103.66	1889.7	1933.46	1975.31	2170.86	1932.82	0.16684	0.0362812	0.0605451	-	11	2042520	2043950	+	1431	protein_coding	-	DHO_dh	1940	1917	2439	1750	2063	2317	67.3554	68.635	64.9027	57.4536	57.9545	59.7705
sscle_03g031810	8165.43	7949.6	8188.66	7031.84	7773.21	6636.95	8101.23	7147.33	0.180821	0.0362953	0.0605591	-	3	3292073	3293063	-	870	protein_coding	-	-	7259	6844	9494	6512	8294	7785	414.542	403.046	415.548	351.653	383.241	330.324
sscle_14g098630	2057.39	2153.5	2090.72	2327.03	2268.98	2572.08	2100.54	2389.37	-0.186319	0.0363302	0.0606077	-	14	558904	560204	-	1200	protein_coding	-	Pkinase	1829	1854	2424	2155	2421	3017	75.7256	79.1575	76.9205	84.3694	81.1037	92.8099
sscle_01g003830	4989.92	4667.08	4727.41	4216.73	4090.92	4499.65	4794.8	4269.1	0.167325	0.0365661	0.0609916	-	1	1323247	1325572	-	1824	protein_coding	-	-	4436	4018	5481	3905	4365	5278	120.831	112.862	114.426	100.581	96.2026	106.818
sscle_05g048020	2659.19	2223.19	2716.04	2030.08	2436.74	1534.55	2532.81	2000.46	0.340914	0.0366054	0.0610475	-	5	2625712	2632387	-	6249	protein_coding	-	ketoacyl-synt	2364	1914	3149	1880	2600	1800	18.7952	15.6926	19.189	14.134	16.7259	10.6332
sscle_012275	0	1.16154	1.72502	6.47897	5.62326	7.67277	0.962187	6.59167	-2.71734	0.0366145	0.061053	sscle_012275	7	575615	575716	-	102	tRNA	-	-	0	1	2	6	6	9	0	0.5023	0.746656	2.76357	2.36471	3.25719
sscle_10g079320	132.735	111.508	134.551	165.214	233.365	139.815	126.265	179.465	-0.504835	0.0366747	0.0611438	-	10	1538400	1539497	+	936	protein_coding	-	-	118	96	156	153	249	164	6.26349	5.25483	6.34658	7.67953	10.6943	6.46797
sscle_03g026620	1146.24	1178.97	1241.15	1309.83	1406.75	1354.67	1188.79	1357.08	-0.190507	0.0367735	0.0612989	-	3	1493985	1496862	+	2829	protein_coding	-	-	1019	1015	1439	1213	1501	1589	17.8958	18.3822	19.3695	20.144	21.3292	20.7344
sscle_05g043220	23.6223	13.9385	16.3877	1.07983	7.49767	9.37783	17.9828	5.98511	1.5578	0.0367837	0.0613061	-	5	907656	907895	-	240	protein_coding	-	-	21	12	19	1	8	11	4.34729	2.56173	3.01462	0.195753	1.34	1.69193
sscle_01g004260	553.436	511.079	574.431	460.007	482.663	435.643	546.315	459.438	0.251686	0.0367938	0.0613133	-	1	1468734	1470809	+	1839	protein_coding	-	-	492	440	666	426	515	511	13.2921	12.2584	13.7906	10.883	11.2578	10.2574
sscle_02g013380	0	3.48463	5.17505	15.1176	8.43488	11.9354	2.88656	11.8293	-1.98941	0.0368001	0.0613141	-	2	614577	614840	-	264	protein_coding	-	-	0	3	6	14	9	14	0	0.582211	0.865442	2.4914	1.37046	1.9576
sscle_07g059140	211.476	267.155	250.128	342.306	294.284	288.155	242.919	308.248	-0.341407	0.0368886	0.0614519	-	7	1424154	1424984	-	831	protein_coding	-	-	188	230	290	317	314	338	11.24	14.1805	13.2889	17.9216	15.1899	15.0147
sscle_01g000750	44.9948	44.1386	38.8129	16.1974	33.7395	19.6082	42.6488	23.1817	0.87279	0.0369809	0.061596	-	1	252213	252365	+	153	protein_coding	-	-	40	38	45	15	36	23	12.9891	12.7249	11.1998	4.60594	9.45885	5.54928
sscle_11g083790	1807.67	1640.1	1701.73	1573.31	1347.71	1529.44	1716.5	1483.49	0.210711	0.0371405	0.0618521	-	11	961957	962920	-	801	protein_coding	-	EBP	1607	1412	1973	1457	1438	1794	99.6768	90.3162	93.7962	85.4566	72.1695	82.678
sscle_02g017730	938.142	972.211	854.746	1080.91	1026.24	1090.39	921.7	1065.85	-0.211113	0.0371476	0.0618541	-	2	2115258	2116799	-	1542	protein_coding	-	-	834	837	991	1001	1095	1279	26.8715	27.8102	24.4726	30.4978	28.5468	30.6187
sscle_12g088680	177.729	153.324	220.802	227.844	268.979	234.446	183.952	243.756	-0.400942	0.0372218	0.061968	-	12	712191	713604	-	1365	protein_coding	-	Zn_clus	158	132	256	211	287	275	5.75089	4.95456	7.14164	7.26221	8.45233	7.43704
sscle_07g059770	1482.58	1634.29	1584.43	1401.62	1227.74	1427.14	1567.1	1352.17	0.2129	0.0373633	0.0621937	-	7	1633859	1636242	+	2115	protein_coding	-	CPSase_L_D2	1318	1407	1837	1298	1310	1674	30.961	34.0837	33.0742	28.8326	24.8994	29.2177
sscle_04g033730	259.845	279.932	227.702	226.764	179.944	188.409	255.826	198.372	0.366747	0.0373868	0.062223	-	4	572261	573504	+	1002	protein_coding	-	-	231	241	264	210	192	221	11.4539	12.3229	10.0329	9.84624	7.70302	8.14188
sscle_02g013080	539.938	469.263	437.292	573.389	563.263	600.181	482.164	578.944	-0.266206	0.0375479	0.0624813	-	2	527203	528365	-	1071	protein_coding	-	-	480	404	507	531	601	704	22.267	19.3266	18.0264	23.2929	22.5586	24.2652
sscle_06g049970	4736.83	4763.49	5038.78	5150.78	5400.2	5912.3	4846.36	5487.76	-0.179362	0.0376907	0.0627091	-	6	573604	575857	+	2088	protein_coding	-	DnaJ	4211	4101	5842	4770	5762	6935	100.199	100.629	106.542	107.326	110.935	122.607
sscle_10g076320	2825.67	3029.3	3080.88	4200.53	3260.55	3200.4	2978.62	3553.83	-0.254172	0.0377572	0.0628098	-	10	525614	527107	+	1128	protein_coding	-	-	2512	2608	3572	3890	3479	3754	110.642	118.457	120.585	162.017	123.986	122.853
sscle_05g045540	4.49948	4.64617	13.8001	17.2773	19.6814	23.8708	7.6486	20.2765	-1.37032	0.0377941	0.0628613	-	5	1711648	1711800	-	153	protein_coding	-	-	4	4	16	16	21	28	1.29891	1.33947	3.98217	4.91301	5.51766	6.75565
sscle_16g111270	8.99896	11.6154	22.4252	32.3948	33.7395	25.5759	14.3465	30.5701	-1.06448	0.03798	0.0631606	-	16	1409207	1409971	-	654	protein_coding	-	-	8	10	26	30	36	30	0.607747	0.783404	1.51386	2.15507	2.21285	1.69334
sscle_11g085980	7154.17	7813.7	7424.47	6751.09	4307.41	6751.19	7464.11	5936.56	0.330367	0.0380802	0.0633172	-	11	1803374	1805056	-	1566	protein_coding	-	RRM_1	6360	6727	8608	6252	4596	7919	201.779	220.086	209.315	187.563	117.982	186.672
sscle_14g097320	1502.83	1518.14	1394.68	1576.55	1703.85	1771.56	1471.88	1683.98	-0.195585	0.0381048	0.0633482	-	14	119270	124751	-	4743	protein_coding	-	-	1336	1307	1617	1460	1818	2078	13.9947	14.1184	12.9822	14.4617	15.4088	16.1731
sscle_011880	0	2.32308	0.862509	2.15966	6.56046	13.6405	1.06186	7.45354	-2.84673	0.0381314	0.0633727	sscle_011880	3	1156524	1156619	+	96	tRNA	-	-	0	2	1	2	7	16	0	1.06739	0.396661	0.978763	2.93126	6.15246
sscle_03g026110	761.537	811.918	880.621	758.039	552.953	689.697	818.025	666.897	0.296304	0.0381316	0.0633727	-	3	1326233	1327498	+	1266	protein_coding	-	-	677	699	1021	702	590	809	26.5684	28.2883	30.7102	26.0509	18.7347	23.5893
sscle_03g031320	25.872	23.2308	33.6378	59.3906	55.2953	33.2487	27.5802	49.3115	-0.823846	0.0381482	0.0633904	-	3	3129060	3131033	+	1875	protein_coding	-	-	23	20	39	55	59	39	0.609449	0.546503	0.792053	1.3781	1.26496	0.767827
sscle_07g060060	5207.02	5422.08	4794.69	4591.43	4405.82	4683.8	5141.26	4560.35	0.17258	0.0381711	0.0634185	-	7	1723231	1724128	-	681	protein_coding	-	-	4629	4668	5559	4252	4701	5494	337.715	351.194	310.842	293.336	277.505	297.812
sscle_12g090090	17.9979	22.0693	21.5627	2.15966	9.37209	11.9354	20.5433	7.82239	1.36885	0.0382606	0.0635572	-	12	1183712	1184722	+	957	protein_coding	-	-	16	19	25	2	10	14	0.830651	1.0172	0.994761	0.0981831	0.420064	0.540028
sscle_07g061580	13.4984	22.0693	13.8001	30.2352	23.4302	45.1841	16.456	32.9498	-1.01436	0.0382899	0.0635859	-	7	2235381	2236393	-	816	protein_coding	-	-	12	19	16	28	25	53	0.730637	1.19296	0.746656	1.61208	1.23162	2.39765
sscle_10g078760	929.143	1017.51	1012.59	1259.08	1326.15	993.198	986.413	1192.81	-0.273152	0.0382899	0.0635859	-	10	1351089	1351997	+	684	protein_coding	-	-	826	876	1174	1166	1415	1165	59.9977	65.6163	65.3586	80.0869	83.1625	62.8739
sscle_01g007090	128.235	182.362	144.901	133.899	100.281	83.548	151.833	105.909	0.52364	0.0383249	0.0636341	-	1	2429328	2430833	+	1506	protein_coding	-	-	114	157	168	124	107	98	3.76089	5.34119	4.24791	3.86826	2.85618	2.40216
sscle_07g058910	2287.99	2377.68	2256.32	2044.11	2044.99	2099.78	2307.33	2062.96	0.161022	0.0384351	0.063807	-	7	1316206	1317921	-	1650	protein_coding	-	DOT1	2034	2047	2616	1893	2182	2463	61.246	63.562	60.3732	53.8996	53.1616	55.1037
sscle_01g004330	1233.98	1341.58	1276.51	1192.13	1084.35	1078.45	1284.03	1118.31	0.199964	0.0385482	0.0639847	-	1	1488153	1490144	+	1992	protein_coding	-	-	1097	1155	1480	1104	1157	1265	27.3607	29.7068	28.292	26.0375	23.3492	23.4424
sscle_05g044030	2682.82	2701.75	2630.65	2958.73	2895.98	3074.22	2671.74	2976.31	-0.156086	0.0385574	0.0639899	-	5	1183122	1184770	+	1593	protein_coding	-	-	2385	2326	3050	2740	3090	3606	74.3846	74.8096	72.9079	80.8079	77.9776	83.5623
sscle_11g085650	1465.71	1595.96	1447.29	1267.72	1234.3	1403.26	1502.98	1301.76	0.206292	0.0387111	0.0642349	-	11	1697565	1700061	-	2307	protein_coding	-	-	1303	1374	1678	1174	1317	1646	28.0613	30.5142	27.6972	23.9078	22.9491	26.338
sscle_08g064430	193.478	132.416	188.889	113.382	134.021	128.732	171.594	125.378	0.453907	0.0387234	0.0642453	-	8	795915	799756	-	3624	protein_coding	-	-	172	114	219	105	143	151	2.35804	1.61168	2.30116	1.36119	1.58626	1.53812
sscle_12g088030	23.6223	19.7462	16.3877	48.5923	31.8651	30.6911	19.9187	37.0495	-0.896921	0.0388415	0.0644311	-	12	493394	493663	-	270	protein_coding	-	-	21	17	19	45	34	36	3.86426	3.22588	2.67967	7.8301	5.06224	4.92197
sscle_05g043490	500.567	520.371	478.692	407.095	383.319	455.251	499.877	415.222	0.26558	0.0388773	0.0644803	-	5	1010580	1012097	-	1518	protein_coding	-	DDE	445	448	555	377	409	534	14.5646	15.1206	13.9223	11.6678	10.8313	12.9858
sscle_10g077070	858.276	907.165	953.935	691.09	716.965	865.318	906.458	757.791	0.257717	0.0390064	0.0646843	-	10	782281	783743	-	1311	protein_coding	-	Metallophos	763	781	1106	640	765	1015	28.9156	30.5219	32.125	22.9349	23.4577	28.5801
sscle_01g001050	521.94	501.786	547.693	720.245	556.702	630.02	523.806	635.656	-0.277108	0.0390229	0.0647016	-	1	343138	343822	-	564	protein_coding	-	-	464	432	635	667	594	739	40.8742	39.2435	42.8731	55.5604	42.3384	48.3688
sscle_16g107720	600.681	446.032	726.232	795.833	811.623	682.877	590.982	763.444	-0.366541	0.0391245	0.0648598	-	16	131491	132834	+	1344	protein_coding	-	-	534	384	842	737	866	801	19.7402	14.6385	23.8563	25.7624	25.9028	22.0005
sscle_14g100780	857.151	1041.9	1099.7	800.153	824.744	882.369	999.584	835.755	0.258767	0.0391438	0.0648815	-	14	1296207	1297076	+	816	protein_coding	-	-	762	897	1275	741	880	1035	46.3954	56.3204	59.4992	42.6626	43.3531	46.8221
sscle_03g026570	137.234	111.508	139.726	86.3863	106.842	88.6632	129.49	93.9638	0.464537	0.039165	0.0649065	-	3	1476691	1477311	-	621	protein_coding	-	-	122	96	162	80	114	104	9.76065	7.92033	9.93377	6.05225	7.37973	6.18218
sscle_13g094370	1670.43	1798.07	1720.7	1592.75	1466.73	1520.06	1729.73	1526.51	0.180537	0.0392554	0.0650461	-	13	925884	928387	+	2316	protein_coding	-	TTL	1485	1548	1995	1475	1565	1783	31.8565	34.2449	32.8016	29.9207	27.1646	28.4193
sscle_08g064030	1137.24	1145.28	1067.79	950.249	831.305	1049.46	1116.77	943.673	0.241987	0.0393883	0.0652562	-	8	673946	675365	-	1371	protein_coding	-	-	1011	986	1238	880	887	1231	36.6374	36.8471	34.3854	30.1553	26.0084	33.1452
sscle_02g015540	35.9958	29.0386	55.2006	9.71845	30.9279	17.0506	40.0783	19.2323	1.05942	0.0394855	0.0654044	-	2	1373543	1375460	-	1713	protein_coding	-	Sugar_tr	32	25	64	9	33	20	0.928118	0.747732	1.4227	0.246833	0.774433	0.430996
sscle_15g104960	402.703	332.201	343.278	495.641	376.758	482.532	359.394	451.644	-0.329813	0.0394902	0.0654044	-	15	956660	957260	-	546	protein_coding	-	-	358	286	398	459	402	566	32.5762	26.8372	27.7576	39.4947	29.5979	38.267
sscle_09g068640	88.8647	88.2772	66.4132	59.3906	43.1116	57.9721	81.185	53.4914	0.597725	0.0395506	0.0654942	-	9	10335	12056	-	1722	protein_coding	-	FAD_binding_4	79	76	77	55	46	68	2.27932	2.26123	1.70274	1.50054	1.07387	1.45773
sscle_02g021020	71.9917	84.7926	76.7633	47.5124	52.4837	57.9721	77.8492	52.6561	0.559593	0.0395826	0.065537	-	2	3224347	3225498	+	954	protein_coding	-	-	64	73	89	44	56	68	3.33305	3.92047	3.55249	2.16682	2.35976	2.63124
sscle_13g093310	635.552	630.718	683.107	800.153	743.207	731.471	649.792	758.277	-0.220612	0.0396322	0.0656088	-	13	534787	536633	+	1659	protein_coding	-	-	565	543	792	741	793	858	16.9205	16.7694	18.179	20.9841	19.2156	19.0915
sscle_10g078410	997.76	1142.96	934.097	1141.38	1217.43	1244.69	1024.94	1201.17	-0.230772	0.0396393	0.0656103	-	10	1215664	1216617	+	774	protein_coding	-	RRM_1	887	984	1083	1057	1299	1460	56.9368	65.1355	53.2817	64.1583	67.4676	69.6325
sscle_16g107450	46.1197	53.4309	50.0255	91.7854	57.1698	81.8429	49.8587	76.9327	-0.623811	0.0398732	0.0659871	-	16	39482	40779	-	1146	protein_coding	-	MR_MLE_N	41	46	58	85	61	96	1.7775	2.05654	1.92723	3.4846	2.1398	3.09234
sscle_08g066120	91.1145	106.862	78.4883	167.373	149.016	93.7783	92.1549	136.723	-0.569361	0.0400685	0.0663	-	8	1388676	1389256	-	345	protein_coding	-	-	81	92	91	155	159	110	11.6648	13.6626	10.0441	21.1072	18.527	11.7699
sscle_02g020180	2901.04	2916.63	3000.67	3269.72	3603.57	3123.67	2939.45	3332.32	-0.180745	0.0400834	0.0663143	-	2	2935215	2937609	-	2220	protein_coding	-	-	2579	2511	3479	3028	3845	3664	57.7177	57.9505	59.675	64.0799	69.6259	60.926
sscle_04g032150	0	1.16154	1.72502	8.63863	14.0581	0.85253	0.962187	7.84977	-2.97188	0.0401193	0.0663632	-	4	45839	46027	+	189	protein_coding	-	-	0	1	2	8	15	1	0	0.271083	0.402957	1.9886	3.19049	0.195316
sscle_04g037150	4.49948	2.32308	9.4876	20.5167	13.1209	14.493	5.43672	16.0436	-1.51543	0.0401745	0.0664441	-	4	1774542	1775234	-	612	protein_coding	-	-	4	2	11	19	14	17	0.324728	0.167433	0.684435	1.45855	0.919611	1.02541
sscle_011905	1.12487	4.64617	4.31254	0	0	0	3.36119	0	4.26649	0.0401784	1	sscle_011905	3	2086667	2086769	-	103	tRNA	-	-	1	4	5	0	0	0	0.482362	1.98969	1.84852	0	0	0
sscle_02g020490	235.098	212.562	226.84	146.857	194.94	179.884	224.833	173.893	0.368186	0.0402316	0.0665282	-	2	3041498	3042076	-	462	protein_coding	-	-	209	183	263	136	208	211	22.4758	20.2942	21.6773	13.8298	18.0988	16.8593
sscle_03g022280	34.871	17.4231	20.7002	34.5545	60.9186	40.0689	24.3314	45.1807	-0.898861	0.0402809	0.0665929	-	3	21068	22765	-	1698	protein_coding	-	-	31	15	24	32	65	47	0.907057	0.452603	0.538226	0.885383	1.53887	1.02179
sscle_16g107460	467.946	475.071	438.154	504.28	575.446	558.407	460.39	546.045	-0.248597	0.0402833	0.0665929	-	16	41025	42107	-	975	protein_coding	-	Aldo_ket_red	416	409	508	467	614	655	21.1982	21.4923	19.8404	22.5025	25.3158	24.7992
sscle_15g103310	1431.96	1397.34	1282.55	1473.97	1597	1644.53	1370.62	1571.83	-0.199113	0.0403196	0.0666424	-	15	419587	420878	+	1134	protein_coding	-	-	1273	1203	1487	1365	1704	1929	55.7732	54.3521	49.9331	56.5508	60.4065	62.7942
sscle_04g036260	10.1238	3.48463	0.862509	1.07983	0	0	4.82366	0.359943	3.8088	0.0404447	0.0668387	-	4	1486575	1487327	-	753	protein_coding	-	-	9	3	1	1	0	0	0.593824	0.204122	0.0505703	0.0623913	0	0
sscle_12g089850	709.793	672.533	580.468	546.393	432.991	595.066	654.265	524.817	0.316429	0.0405058	0.0669293	-	12	1112128	1113424	+	1239	protein_coding	-	-	631	579	673	506	462	698	25.3028	23.9426	20.684	19.1866	14.9899	20.7962
sscle_01g006970	4.49948	5.80771	2.58753	10.7983	24.3674	6.82024	4.29824	13.9953	-1.72516	0.040612	0.0670943	-	1	2391356	2391625	+	270	protein_coding	-	-	4	5	3	10	26	8	0.736049	0.948789	0.423105	1.74002	3.87112	1.09377
sscle_10g079360	68.6171	88.2772	80.2133	138.218	89.9721	115.092	79.0359	114.427	-0.53125	0.0406509	0.067148	-	10	1546902	1547772	+	225	protein_coding	-	-	61	76	93	128	96	135	13.4697	17.3059	15.7395	26.7268	17.1521	22.1489
sscle_03g023330	31.4964	18.5847	34.5003	1.07983	3.74884	21.3133	28.1938	8.71397	1.67089	0.0407125	0.0672392	-	3	383135	384472	-	1338	protein_coding	-	Retrotrans_gag	28	16	40	1	4	25	1.03971	0.612671	1.1384	0.0351126	0.12018	0.689738
sscle_14g100290	79.8658	95.2465	56.0631	114.462	84.3488	161.981	77.0584	120.264	-0.650993	0.0407513	0.0672929	-	14	1148824	1151615	+	2217	protein_coding	-	-	71	82	65	106	90	190	1.59112	1.89501	1.11645	2.24625	1.63194	3.16365
sscle_14g099020	327.337	324.07	339.828	260.239	263.356	289.86	330.412	271.152	0.28459	0.0407933	0.0673517	-	14	737784	738479	+	696	protein_coding	-	-	291	279	394	241	281	340	20.7728	20.538	21.5565	16.2677	16.2302	18.0331
sscle_01g008620	2204.75	1805.04	2151.96	2551.63	3319.6	1994.07	2053.91	2621.77	-0.351835	0.0408543	0.0674418	-	1	2933419	2936863	-	2991	protein_coding	-	JmjC	1960	1554	2495	2363	3542	2339	32.5574	26.6194	31.7647	37.1164	47.6058	28.8678
sscle_11g082990	338.586	292.709	323.441	375.78	441.426	360.62	318.245	392.609	-0.302198	0.0408747	0.0674649	-	11	699830	702517	-	2382	protein_coding	-	NACHT	301	252	375	348	471	423	6.2782	5.42029	5.99488	6.86367	7.94889	6.55539
sscle_11g081510	0	0	0	4.31931	0	9.37783	0	4.56572	-4.57979	0.0411714	0.067944	-	11	196440	198515	+	2022	protein_coding	-	DnaJ	0	0	0	4	0	11	0	0	0	0.0929389	0	0.200822
sscle_14g097140	58.4932	96.408	58.6506	101.504	114.34	99.746	71.1839	105.196	-0.570387	0.0411852	0.0679562	-	14	61300	63100	+	1152	protein_coding	-	-	52	83	68	94	122	117	2.24265	3.69138	2.24775	3.83349	4.2573	3.74916
sscle_02g021150	2189	2129.11	2277.02	2528.96	2446.12	2409.25	2198.38	2461.44	-0.162314	0.041198	0.0679668	-	2	3275911	3278873	-	2595	protein_coding	-	-	1946	1833	2640	2342	2610	2826	37.2577	36.19	38.7398	42.4002	40.4325	40.2008
sscle_13g094180	294.716	277.609	267.378	308.831	370.198	351.242	279.901	343.424	-0.297859	0.0412669	0.0680698	-	13	858716	860224	+	1509	protein_coding	-	-	262	239	310	286	395	412	8.62626	8.11469	7.82282	8.90421	10.5229	10.0788
sscle_09g069480	133.86	90.6003	81.9383	82.0669	68.4163	43.479	102.133	64.6541	0.66283	0.0412793	0.0680796	-	9	325557	327491	-	1893	protein_coding	-	-	119	78	95	76	73	51	3.12325	2.11109	1.91101	1.88617	1.55024	0.994534
sscle_04g034310	262.095	232.308	199.24	239.722	327.086	342.717	231.214	303.175	-0.396125	0.0413761	0.0682286	-	4	788336	790227	+	1689	protein_coding	-	-	233	200	231	222	349	402	6.85388	6.06686	5.20803	6.17507	8.3066	8.78611
sscle_02g021430	1237.36	1604.09	1242.87	1255.84	866.919	1124.49	1361.44	1082.42	0.330783	0.0414099	0.0682738	-	2	3380999	3382349	-	1254	protein_coding	-	Mito_carr	1100	1381	1441	1163	925	1319	43.5819	56.4234	43.758	43.5713	29.6532	38.8282
sscle_03g025270	1708.68	1751.61	1775.04	1489.08	1631.68	1509.83	1745.11	1543.53	0.177129	0.0414602	0.0683459	-	3	1066580	1069753	+	3048	protein_coding	-	zf-C3HC4	1519	1508	2058	1379	1741	1771	24.7602	25.3484	25.7111	21.2553	22.9621	21.4488
sscle_14g097390	49.4943	30.2001	15.5252	62.63	45.9233	67.3499	31.7398	58.6344	-0.899632	0.0415718	0.0685192	-	14	138535	139956	-	1422	protein_coding	-	-	44	26	18	58	49	79	1.53732	0.936779	0.482018	1.91623	1.38524	2.05082
sscle_06g049090	16.8731	33.6847	22.4252	39.9536	43.1116	45.1841	24.3277	42.7498	-0.820183	0.0417789	0.0688498	-	6	192825	195052	-	2037	protein_coding	-	-	15	29	26	37	46	53	0.365856	0.729408	0.486041	0.853355	0.907808	0.960473
sscle_06g054880	20.2477	15.1001	15.5252	38.8738	16.8698	50.2993	16.9576	35.3476	-1.06391	0.0417942	0.0688644	-	6	2318442	2320270	-	1518	protein_coding	-	-	18	13	18	36	18	59	0.58913	0.438768	0.451535	1.11417	0.476681	1.43476
sscle_09g072980	25.872	5.80771	6.90007	20.5167	41.2372	32.3962	12.8599	31.3834	-1.30251	0.0418225	0.0689003	-	9	1509681	1510022	+	342	protein_coding	-	-	23	5	8	19	44	38	3.34128	0.749044	0.890748	2.61003	5.17195	4.10164
sscle_02g020410	29.2466	32.5232	41.4004	55.0712	63.7302	48.5942	34.3901	55.7986	-0.688248	0.0418404	0.0689177	-	2	2998847	2999825	-	642	protein_coding	-	-	26	28	48	51	68	57	2.0121	2.23453	2.84706	3.73211	4.25796	3.27748
sscle_06g054550	512.941	587.74	523.543	629.54	632.616	643.66	541.408	635.272	-0.231959	0.0418462	0.0689177	-	6	2225774	2230234	-	3759	protein_coding	-	HATPase_c	456	506	607	583	675	755	6.02703	6.8967	6.14904	7.28643	7.2187	7.41438
sscle_10g080600	15.7482	17.4231	17.2502	52.9116	32.8023	18.7557	16.8072	34.8232	-1.041	0.0419094	0.069011	-	10	2032453	2032776	+	324	protein_coding	-	-	14	15	20	49	35	22	2.14681	2.37197	2.35058	7.10509	4.34261	2.50656
sscle_01g007930	1346.47	1376.43	1227.35	1164.05	1067.48	1192.69	1316.75	1141.41	0.205121	0.0419944	0.0691404	-	1	2725921	2726652	-	465	protein_coding	-	-	1197	1185	1423	1078	1139	1399	127.894	130.566	116.531	108.914	98.4687	111.062
sscle_09g069230	26.9969	26.7155	24.1502	58.3107	32.8023	44.3316	25.9542	45.1482	-0.797314	0.0421085	0.0693174	-	9	249065	250675	+	1611	protein_coding	-	COesterase	24	23	28	54	35	52	0.740161	0.731469	0.66184	1.57477	0.873373	1.19154
sscle_03g030290	1348.72	1364.81	1415.38	1573.31	1537.96	1534.55	1376.3	1548.61	-0.169444	0.0421241	0.0693281	-	3	2717278	2719672	+	2040	protein_coding	-	Aa_trans	1199	1175	1641	1457	1641	1800	29.2011	29.5101	30.6316	33.5543	32.3374	32.5719
sscle_03g031570	3.37461	4.64617	4.31254	0	0.937209	0	4.11111	0.312403	3.59211	0.0421281	0.0693281	-	3	3218870	3219097	+	228	protein_coding	-	-	3	4	5	0	1	0	0.653728	0.898853	0.835076	0	0.176316	0
sscle_02g015950	562.435	520.371	427.804	472.965	370.198	344.422	503.537	395.862	0.347433	0.0421384	0.0693341	-	2	1494547	1495550	-	948	protein_coding	-	-	500	448	496	438	395	404	26.2043	24.2121	19.9234	21.7062	16.75	15.7316
sscle_04g038120	89.9896	74.3387	106.951	95.0249	179.007	132.995	90.4265	135.676	-0.583108	0.0421842	0.0693988	-	4	2107427	2108290	+	864	protein_coding	-	-	80	64	124	88	191	156	4.60031	3.79516	5.46511	4.78506	8.88683	6.66517
sscle_11g081950	1056.25	883.934	1083.31	1195.37	1424.56	1065.66	1007.83	1228.53	-0.284662	0.0425204	0.0699409	-	11	329815	332625	+	2685	protein_coding	-	AAA	939	761	1256	1107	1520	1250	17.3753	14.5212	17.813	19.3697	22.7576	17.1856
sscle_09g070310	431.95	484.363	462.305	396.297	343.956	403.247	459.539	381.167	0.269791	0.0425296	0.0699451	-	9	589304	589829	-	420	protein_coding	-	-	384	417	536	367	367	473	45.4247	50.8686	48.5966	41.0521	35.1272	41.5731
sscle_02g018230	5.62435	5.80771	12.9376	25.9159	20.6186	14.493	8.12323	20.3425	-1.28863	0.0425861	0.0700272	-	2	2298072	2298784	-	627	protein_coding	-	-	5	5	15	24	22	17	0.396199	0.408569	0.910992	1.7983	1.41053	1.00088
sscle_07g055530	3346.49	3708.8	3262.87	2990.04	3060.93	3093.83	3439.39	3048.27	0.17361	0.0427155	0.0702291	-	7	72974	73341	+	258	protein_coding	-	-	2975	3193	3783	2769	3266	3629	572.899	634.078	558.351	504.222	508.89	519.239
sscle_02g019390	4892.06	5080.59	5496.77	4764.2	4601.7	4376.04	5156.47	4580.65	0.17135	0.0428076	0.0703696	-	2	2672697	2674308	+	1554	protein_coding	-	-	4349	4374	6373	4412	4910	5133	139.043	144.209	156.165	133.384	127.016	121.933
sscle_09g070720	33.7461	26.7155	25.0128	5.39914	15.9326	17.9031	28.4914	13.0783	1.10304	0.0428439	0.0704182	-	9	741247	741441	-	195	protein_coding	-	-	30	23	29	5	17	21	7.64359	6.04306	5.6631	1.20463	3.50463	3.97544
sscle_03g025630	74.2414	42.9771	64.6881	41.0335	42.1744	26.4284	60.6355	36.5454	0.738349	0.0429477	0.0705779	-	3	1181439	1182428	+	789	protein_coding	-	-	66	37	75	38	45	31	4.15602	2.40264	3.61972	2.26269	2.29278	1.45039
sscle_10g078570	6785.22	6551.1	7081.2	5679.9	6041.25	6436.6	6805.84	6052.58	0.169167	0.0429772	0.0706154	-	10	1293650	1296560	+	2724	protein_coding	-	-	6032	5640	8210	5260	6446	7550	110.018	106.08	114.77	90.7188	95.1285	102.315
sscle_14g101730	55.1186	68.531	48.3005	97.1845	104.03	63.0872	57.3167	88.1007	-0.622658	0.0431012	0.0708081	-	14	1621194	1623415	-	2076	protein_coding	-	-	49	59	56	90	111	74	1.17268	1.45609	1.02719	2.03673	2.14943	1.31584
sscle_01g007100	526.439	463.455	533.03	557.191	843.488	560.965	507.642	653.882	-0.364846	0.0431419	0.0708641	-	1	2432403	2436648	+	3693	protein_coding	-	An_peroxidase	468	399	618	516	900	658	6.29618	5.5355	6.37235	6.56431	9.79694	6.57729
sscle_15g106730	30.3715	38.3309	32.7753	51.8318	48.7349	60.5297	33.8259	53.6988	-0.670876	0.0431901	0.0709322	-	15	1574231	1574470	+	240	protein_coding	-	-	27	33	38	48	52	71	5.58937	7.04476	6.02925	9.39613	8.71003	10.9206
sscle_05g042580	3.37461	13.9385	2.58753	26.9957	17.807	12.788	6.63355	19.1969	-1.5587	0.0433254	0.0711433	-	5	672812	673063	-	252	protein_coding	-	-	3	12	3	25	19	15	0.591468	2.43974	0.453327	4.66078	3.03096	2.19731
sscle_01g010300	8.99896	8.1308	5.17505	3.23948	0.937209	0	7.43494	1.39223	2.48257	0.0435456	0.0714938	-	1	3516362	3517877	-	1083	protein_coding	-	-	8	7	6	3	1	0	0.367005	0.331156	0.210967	0.13014	0.0371192	0
sscle_03g030670	2880.79	2835.32	2910.97	2780.56	2394.57	2401.58	2875.69	2525.57	0.187966	0.0435722	0.0715264	-	3	2884372	2885605	+	786	protein_coding	-	-	2561	2441	3375	2575	2555	2817	161.882	159.114	163.509	153.912	130.676	132.301
sscle_12g090700	311.589	267.155	224.252	242.961	198.688	130.437	267.665	190.696	0.491175	0.0435812	0.07153	-	12	1437526	1438027	+	393	protein_coding	-	-	277	230	260	225	212	153	35.0185	29.9846	25.1925	26.8973	21.6856	14.3714
sscle_04g034100	1168.74	1067.46	1235.11	1043.11	1000	968.474	1157.1	1003.86	0.206634	0.0435922	0.0715369	-	4	710246	710969	-	483	protein_coding	-	-	1039	919	1432	966	1067	1136	106.876	97.4837	112.898	93.9613	88.8065	86.8223
sscle_05g040900	58.4932	53.4309	101.776	51.8318	32.8023	44.3316	71.2334	42.9886	0.740329	0.04363	0.0715785	-	5	187680	188450	+	453	protein_coding	-	-	52	46	118	48	35	52	5.70316	5.20263	9.91915	4.97808	3.10597	4.23746
sscle_10g079240	701.919	721.318	659.819	769.918	790.067	857.645	694.352	805.877	-0.216951	0.043631	0.0715785	-	10	1511512	1512419	+	840	protein_coding	-	-	624	621	765	713	843	1006	36.9076	37.877	34.6795	39.8776	40.3437	44.2098
sscle_12g087640	14.6233	9.29234	10.3501	3.23948	5.62326	1.70506	11.4219	3.5226	1.70328	0.0437373	0.0717416	-	12	340329	340601	+	273	protein_coding	-	-	13	8	12	3	6	2	2.36587	1.50138	1.67382	0.516271	0.883519	0.270438
sscle_02g019910	1470.21	1497.23	1480.06	1624.06	1733.84	1640.27	1482.5	1666.06	-0.168584	0.0438378	0.0718954	-	2	2841578	2843153	-	1380	protein_coding	-	-	1307	1289	1716	1504	1850	1924	47.0551	47.8561	47.351	51.2021	53.8915	51.4667
sscle_08g068390	1290.23	1278.86	1388.64	1227.76	1059.98	1150.06	1319.24	1145.94	0.204472	0.0438631	0.0719257	-	8	2208687	2210250	+	1509	protein_coding	-	UBX	1147	1101	1610	1137	1131	1349	37.7646	37.3819	40.6282	35.3989	30.1301	33.0007
sscle_03g028770	1488.2	1548.34	1459.36	1619.74	1657.92	1862.78	1498.63	1713.48	-0.194311	0.043882	0.0719456	-	3	2189295	2191190	-	1896	protein_coding	-	-	1323	1333	1692	1500	1769	2185	34.6683	36.021	33.9823	37.1682	37.5074	42.5416
sscle_08g066090	1292.48	1324.16	1164.39	1432.93	1411.44	1468.91	1260.34	1437.76	-0.191409	0.0440118	0.0721472	-	8	1374731	1375858	+	1008	protein_coding	-	RNA_pol_A_bac	1149	1140	1350	1327	1506	1723	56.6331	57.9439	50.9993	61.8485	60.0609	63.0994
sscle_02g015250	10.1238	23.2308	8.62509	32.3948	32.8023	23.0183	13.9933	29.4052	-1.08766	0.0440235	0.0721552	-	2	1297315	1297695	-	249	protein_coding	-	-	9	20	10	30	35	27	1.79578	4.11523	1.5293	5.66032	5.65062	4.00281
sscle_02g015960	12.3736	20.9078	8.62509	21.5966	28.1163	36.6588	13.9688	28.7905	-1.06772	0.0440676	0.0722141	-	2	1495858	1497156	-	1299	protein_coding	-	-	11	18	10	20	30	43	0.420721	0.709948	0.293144	0.723335	0.928409	1.22197
sscle_12g091060	4704.21	4703.09	5012.9	4241.57	4235.25	4487.72	4806.73	4321.51	0.153652	0.0440732	0.0722141	-	12	1550095	1552483	+	2226	protein_coding	-	-	4182	4049	5812	3928	4519	5264	93.3403	93.1936	99.424	82.902	81.6102	87.2953
sscle_15g103760	922.393	894.388	935.822	744.002	800.377	841.447	917.534	795.275	0.205618	0.044166	0.072355	-	15	597293	600744	+	3141	protein_coding	-	-	820	770	1085	689	854	987	12.9705	12.5599	13.1538	10.3055	10.9299	11.5998
sscle_09g073800	1.12487	3.48463	5.17505	0	0	0	3.26152	0	4.22876	0.0442615	1	-	9	1787636	1787992	-	357	protein_coding	-	-	1	3	6	0	0	0	0.139169	0.430543	0.639991	0	0	0
sscle_08g063810	17.9979	10.4539	16.3877	6.47897	6.56046	4.26265	14.9465	5.76736	1.38641	0.0443988	0.0727251	-	8	609734	610603	-	816	protein_coding	-	-	16	9	19	6	7	5	0.974183	0.565088	0.886654	0.345446	0.344854	0.226193
sscle_01g011490	3313.87	3396.35	3462.97	2992.2	3058.11	3130.49	3391.06	3060.27	0.148075	0.0444953	0.0728619	-	1	3914112	3916242	-	1056	protein_coding	-	UQ_con	2946	2924	4015	2771	3263	3672	138.605	141.866	144.781	123.28	124.217	128.363
sscle_13g093810	445.449	374.017	414.867	574.469	522.026	431.38	411.444	509.292	-0.305616	0.0445023	0.0728619	-	13	693491	694537	-	1047	protein_coding	-	-	396	322	481	532	557	506	18.7914	15.757	17.494	23.8717	21.3863	17.8404
sscle_13g096660	2821.17	3100.16	2960.13	3749.16	3015	3531.18	2960.49	3431.78	-0.212973	0.044503	0.0728619	-	13	1725433	1726585	-	1095	protein_coding	-	-	2508	2669	3432	3472	3217	4142	113.795	124.881	119.35	148.965	118.104	139.636
sscle_01g000710	28.1218	24.3924	25.8753	7.5588	16.8698	13.6405	26.1298	12.6897	1.03079	0.0445126	0.0728664	-	1	230363	231721	+	1359	protein_coding	-	-	25	21	30	7	18	16	0.913968	0.791705	0.840606	0.24199	0.532452	0.434611
sscle_03g031520	433.075	414.671	483.005	339.066	407.686	346.127	443.583	364.293	0.285575	0.0446184	0.0730282	-	3	3194875	3201415	+	6417	protein_coding	-	ketoacyl-synt	385	357	560	314	435	406	2.98084	2.85036	3.32313	2.29888	2.72511	2.33558
sscle_12g088100	10.1238	10.4539	3.45003	26.9957	17.807	14.493	8.00925	19.7652	-1.32529	0.04465	0.0730687	-	12	509517	511307	+	1791	protein_coding	-	-	9	9	4	25	19	17	0.249665	0.25746	0.0850462	0.655788	0.426467	0.350392
sscle_01g009730	376.831	383.309	401.067	280.755	276.477	369.998	387.069	309.077	0.322834	0.0446675	0.073086	-	1	3337652	3340385	+	2679	protein_coding	-	SNF2_N	335	330	465	260	295	434	6.21273	6.31109	6.60954	4.55952	4.42666	5.98022
sscle_05g043430	32.6212	36.0078	19.8377	45.3528	50.6093	51.1518	29.4889	49.038	-0.749915	0.044721	0.0731622	-	5	982159	984566	+	2130	protein_coding	-	-	29	31	23	42	54	60	0.676439	0.745668	0.411187	0.926379	1.01916	1.03985
sscle_01g010590	970.763	1014.03	940.134	1173.77	1157.45	1037.53	974.975	1122.92	-0.203777	0.044786	0.0732571	-	1	3606974	3608746	-	1716	protein_coding	-	Fe_hyd_lg_C	863	873	1090	1087	1235	1217	24.9864	26.0652	24.188	29.7599	28.9319	26.1802
sscle_06g048950	790.784	860.703	818.521	664.094	656.984	777.508	823.336	699.529	0.233739	0.0448464	0.0733447	-	6	138471	139058	+	588	protein_coding	-	Acetyltransf_1	703	741	949	615	701	912	59.4003	64.5661	61.4582	49.1379	47.9257	57.2556
sscle_14g100200	60.743	76.6618	69.8632	113.382	85.286	97.1885	69.0893	98.6188	-0.51106	0.0450306	0.0736288	-	14	1124373	1126924	+	2172	protein_coding	-	-	54	66	81	105	91	114	1.23522	1.55685	1.42009	2.27116	1.68426	1.93752
sscle_11g085800	2.24974	2.32308	0	5.39914	13.1209	5.11518	1.52427	7.87842	-2.44386	0.0450341	0.0736288	-	11	1745186	1746233	-	939	protein_coding	-	-	2	2	0	5	14	6	0.105822	0.109126	0	0.250163	0.599363	0.235877
sscle_05g040370	4016.91	3930.66	4026.19	4251.28	4440.5	4563.59	3991.25	4418.46	-0.146844	0.0451348	0.0737821	-	5	19460	21042	-	1524	protein_coding	-	-	3571	3384	4668	3937	4738	5353	116.417	113.765	116.637	121.367	124.979	129.662
sscle_01g007040	547.812	557.54	563.218	429.772	491.098	491.91	556.19	470.926	0.238769	0.0452121	0.0738898	-	1	2415450	2416925	+	1410	protein_coding	-	TGT	487	480	653	398	524	577	17.1601	17.4416	17.6354	13.2612	14.9396	15.1063
sscle_11g084900	2524.21	2313.79	2686.71	2949.01	2656.05	3035.01	2508.24	2880.02	-0.198855	0.0452147	0.0738898	-	11	1364622	1367198	-	2304	protein_coding	-	-	2244	1992	3115	2731	2834	3560	48.3895	44.2966	51.4833	55.6875	49.4475	57.0385
sscle_11g081440	0	0	0	5.39914	0	7.67277	0	4.3573	-4.50988	0.0452345	0.0739068	-	11	183088	184195	-	1056	protein_coding	-	-	0	0	0	5	0	9	0	0	0	0.222446	0	0.314615
sscle_10g076170	15.7482	15.1001	6.03756	38.8738	14.0581	31.5436	12.2953	28.1585	-1.2124	0.045239	0.0739068	-	10	487319	487808	+	435	protein_coding	-	-	14	13	7	36	15	37	1.599	1.53115	0.612773	3.88805	1.38621	3.13988
sscle_15g105150	23.6223	9.29234	25.0128	32.3948	49.6721	32.3962	19.3091	38.1544	-0.970117	0.0452466	0.0739076	-	15	1039710	1039922	-	213	protein_coding	-	-	21	8	29	30	53	38	4.89835	1.9243	5.18453	6.61699	10.0028	6.58573
sscle_14g098770	21.3725	41.8155	28.4628	66.9494	79.6628	28.1335	30.5503	58.2485	-0.930346	0.0452778	0.0739472	-	14	625813	626031	+	219	protein_coding	-	-	19	36	33	62	85	33	4.31042	8.42213	5.738	13.3005	15.6028	5.5625
sscle_01g002820	1389.21	1471.67	1451.6	1549.55	1612	1728.93	1437.5	1630.16	-0.181968	0.0454019	0.0741304	-	1	950399	952045	+	1587	protein_coding	-	Acid_phosphat_A	1235	1267	1683	1435	1720	2028	38.6634	40.9037	40.3829	42.4809	43.5691	47.1728
sscle_10g076780	1660.31	1765.54	1764.69	1409.18	1533.27	1611.28	1730.18	1517.91	0.188273	0.045404	0.0741304	-	10	694408	696546	+	2073	protein_coding	-	Pyr_redox_2	1476	1520	2046	1305	1636	1890	35.3751	37.5671	37.5835	29.5754	31.7257	33.656
sscle_06g054960	2027.02	2010.63	1882.86	1809.79	1664.48	1771.56	1973.5	1748.61	0.174164	0.0454269	0.0741564	-	6	2359234	2361407	-	2124	protein_coding	-	DUF803	1802	1731	2183	1676	1776	2078	42.1513	41.7548	39.1372	37.0713	33.6137	36.1153
sscle_10g077930	121.486	66.2079	124.201	130.659	198.688	138.962	103.965	156.103	-0.582377	0.0455425	0.0743335	-	10	1043674	1045637	+	1695	protein_coding	-	-	108	57	144	121	212	163	3.16566	1.72293	3.23507	3.35378	5.02798	3.54992
sscle_03g028830	2813.3	3088.54	2913.55	2568.91	2370.2	2782.66	2938.47	2573.92	0.190787	0.0456177	0.0744449	-	3	2207135	2208178	+	954	protein_coding	-	-	2501	2659	3378	2379	2529	3264	130.249	142.802	134.835	117.156	106.568	126.3
sscle_09g069430	11.2487	9.29234	12.0751	3.23948	0	5.11518	10.8721	2.78489	1.95661	0.0456636	0.0745082	-	9	308143	308367	+	225	protein_coding	-	-	10	8	14	3	0	6	2.20815	1.82168	2.36939	0.626408	0	0.984394
sscle_03g031970	286.842	389.117	341.553	251.6	285.849	272.81	339.171	270.086	0.327393	0.0457135	0.0745712	-	3	3337865	3339577	-	1644	protein_coding	-	DDE	255	335	396	233	305	320	7.70635	10.4401	9.17242	6.65845	7.45805	7.18536
sscle_02g015690	3.37461	3.48463	5.17505	0	0.937209	0	4.01143	0.312403	3.56286	0.0457163	0.0745712	-	2	1420139	1420468	-	330	protein_coding	-	-	3	3	6	0	1	0	0.451666	0.465769	0.692354	0	0.121819	0
sscle_02g017920	1574.82	1568.08	1474.03	1746.08	1753.52	1687.16	1538.98	1728.92	-0.168427	0.0457736	0.0746531	-	2	2183492	2185951	-	2409	protein_coding	-	-	1400	1350	1709	1617	1871	1979	28.8737	28.7118	27.0144	31.5349	31.2223	30.3256
sscle_15g102440	3208.13	3252.32	2991.18	2720.09	2834.12	2892.64	3150.54	2815.61	0.16142	0.0458821	0.0748186	-	15	61530	62682	-	819	protein_coding	-	-	2852	2800	3468	2519	3024	3393	173.012	175.161	161.245	144.498	148.431	152.933
sscle_06g052010	71.9917	55.754	47.438	96.1047	85.286	76.7277	58.3946	86.0395	-0.563198	0.0460048	0.0749968	-	6	1247463	1247768	-	306	protein_coding	-	-	64	48	55	89	91	90	10.3913	8.0368	6.84435	13.6643	11.9549	10.8573
sscle_06g054520	43.8699	41.8155	28.4628	21.5966	22.493	20.4607	38.0494	21.5168	0.815138	0.0460065	0.0749968	-	6	2220157	2221128	+	972	protein_coding	-	-	39	36	33	20	24	24	1.99347	1.89758	1.29282	0.96668	0.992596	0.911476
sscle_07g058810	11.2487	4.64617	12.9376	36.7142	43.1116	5.11518	9.61083	28.3137	-1.54215	0.0460127	0.0749968	-	7	1284303	1286147	-	1674	protein_coding	-	-	10	4	15	34	46	6	0.296794	0.122424	0.341214	0.954206	1.10466	0.132311
sscle_05g046160	4763.82	4655.46	5110.36	5303.04	5504.23	5350.48	4843.22	5385.92	-0.152888	0.0460248	0.075005	-	5	1937908	1943264	-	5241	protein_coding	-	-	4235	4008	5925	4911	5873	6276	40.1467	39.1811	43.0492	44.0225	45.0478	44.2048
sscle_10g078640	29.2466	48.7848	55.2006	25.9159	29.9907	19.6082	44.4107	25.1716	0.828181	0.0463274	0.0754865	-	10	1320413	1320875	+	327	protein_coding	-	-	26	42	64	24	32	23	3.95036	6.58059	7.45286	3.44812	3.93396	2.59645
sscle_03g026120	635.552	694.602	710.707	760.199	850.986	769.835	680.287	793.673	-0.221764	0.0464284	0.0756394	-	3	1328324	1329970	-	1647	protein_coding	-	-	565	598	824	704	908	903	17.0438	18.6025	19.0513	20.0816	22.1625	20.2392
sscle_03g029280	687.296	593.548	545.105	439.49	438.614	582.278	608.65	486.794	0.31954	0.0464366	0.075641	-	3	2366191	2367846	+	1482	protein_coding	-	-	611	511	632	407	468	683	20.4835	17.6659	16.239	12.9022	12.6948	17.0127
sscle_05g046280	3821.18	4356.95	4491.08	5081.67	4590.45	4780.14	4223.07	4817.42	-0.189568	0.0464461	0.0756449	-	5	1977053	1978323	+	969	protein_coding	-	Aldo_ket_red	3397	3751	5207	4706	4898	5607	174.174	198.329	204.623	228.164	203.199	213.603
sscle_05g041610	367.833	372.855	321.716	413.574	408.623	455.251	354.134	425.816	-0.269463	0.0466138	0.0759064	-	5	395743	396310	-	519	protein_coding	-	-	327	321	373	383	436	534	31.3034	31.6885	27.3673	34.6697	33.7712	37.9817
sscle_01g006210	377.956	292.709	336.378	271.037	285.849	255.759	335.681	270.882	0.310343	0.0466728	0.0759906	-	1	2140135	2141248	-	909	protein_coding	-	-	336	252	390	251	305	300	18.3648	14.2037	16.3377	12.9726	13.4885	12.1831
sscle_06g052530	34.871	31.3616	31.0503	20.5167	16.8698	17.0506	32.4276	18.1457	0.840749	0.0467239	0.0760622	-	6	1436241	1436420	-	180	protein_coding	-	-	31	27	36	19	18	20	8.55657	7.68519	7.61589	4.95907	4.02001	4.10164
sscle_12g086990	975.262	916.457	992.747	846.585	888.474	722.946	961.489	819.335	0.232219	0.0471812	0.0767866	-	12	87572	89274	-	1593	protein_coding	-	Mov34	867	789	1151	784	948	848	27.0404	25.3761	27.5138	23.1217	23.9232	19.6508
sscle_02g017390	1782.92	1613.38	1574.94	1331.43	1552.02	1423.73	1657.08	1435.72	0.205999	0.0471835	0.0767866	-	2	1978992	1982765	+	3774	protein_coding	-	-	1585	1389	1826	1233	1656	1670	20.8659	18.8566	18.4242	15.349	17.6395	16.3348
sscle_04g032960	137.234	134.739	171.639	249.44	141.519	236.151	147.871	209.037	-0.495337	0.0472266	0.0768451	-	4	312694	314670	+	1872	protein_coding	-	-	122	116	199	231	151	277	3.23791	3.17479	4.04798	5.79729	3.24264	5.46228
sscle_03g029170	25.872	56.9156	63.8256	110.142	98.407	51.1518	48.8711	86.5671	-0.815483	0.0473189	0.0769834	-	3	2305208	2307874	+	2241	protein_coding	-	-	23	49	74	102	105	60	0.509914	1.12026	1.25742	2.13834	1.88354	0.988347
sscle_05g040710	1093.37	895.549	933.234	710.527	855.672	871.286	974.052	812.495	0.260179	0.0474576	0.0771971	-	5	126964	128181	-	1218	protein_coding	-	-	972	771	1082	658	913	1022	39.6488	32.4318	33.8276	25.3803	30.1336	30.9745
sscle_05g043800	182.229	161.454	228.565	118.781	169.635	132.995	190.749	140.47	0.443964	0.0474879	0.0772345	-	5	1100051	1101763	+	1500	protein_coding	-	MFS_1	162	139	265	110	181	156	5.3658	4.74774	6.72737	3.44525	4.85081	3.83914
sscle_11g085380	7.87409	6.96925	2.58753	25.9159	9.37209	13.6405	5.81029	16.3095	-1.50902	0.0475007	0.0772435	-	11	1584626	1585066	+	441	protein_coding	-	-	7	6	3	24	10	16	0.788624	0.69707	0.259044	2.55677	0.911567	1.33931
sscle_16g108460	665.923	671.371	580.468	490.242	521.088	589.951	639.254	533.76	0.257042	0.0475323	0.077283	-	16	414576	415313	+	657	protein_coding	-	-	592	578	673	454	556	692	44.7679	45.074	39.0068	32.4645	34.0202	38.8813
sscle_16g108010	890.897	902.518	830.596	764.518	649.486	807.346	874.67	740.45	0.239379	0.0477016	0.0775463	-	16	242830	243916	+	996	protein_coding	-	-	792	777	963	708	693	947	39.5072	39.9692	36.8178	33.3959	27.9706	35.0987
sscle_02g019090	136.109	110.347	112.126	134.979	235.24	143.225	119.527	171.148	-0.519904	0.0477324	0.0775844	-	2	2586658	2588333	-	1596	protein_coding	-	-	121	95	130	125	251	168	3.76672	3.04968	3.10171	3.67956	6.3222	3.88577
sscle_11g085080	17.9979	32.5232	38.8129	14.0378	16.8698	14.493	29.778	15.1335	0.98311	0.0478243	0.0777219	-	11	1439769	1441799	-	1842	protein_coding	-	-	16	28	45	13	18	17	0.43156	0.778811	0.93028	0.331568	0.392835	0.34069
sscle_01g010760	7255.41	7419.93	7272.67	7735.89	8148.1	8266.13	7316.01	8050.04	-0.138112	0.0478472	0.0777472	-	1	3651051	3651544	+	309	protein_coding	-	HMG_box	6450	6388	8432	7164	8694	9696	1037.08	1059.18	1039.11	1089.22	1131.07	1158.34
sscle_04g039570	1269.98	1369.46	1380.01	1185.65	994.379	1248.1	1339.82	1142.71	0.229727	0.047879	0.0777869	-	4	2595344	2598300	+	2901	protein_coding	-	WD40	1129	1179	1600	1098	1061	1464	19.3356	20.8223	21.0021	17.7817	14.7026	18.6292
sscle_08g066660	310.464	383.309	349.316	391.978	453.609	422.002	347.696	422.53	-0.282241	0.0479117	0.0778279	-	8	1563917	1565523	+	1299	protein_coding	-	-	276	330	405	363	484	495	10.5563	13.0157	11.8723	13.1285	14.9783	14.0668
sscle_12g090990	5282.39	5619.54	5081.04	4835.47	3993.45	4971.96	5327.66	4600.29	0.211626	0.0479934	0.0779487	-	12	1536962	1538369	+	1356	protein_coding	-	-	4696	4838	5891	4478	4261	5832	172.06	182.797	165.432	155.147	126.322	158.766
sscle_16g107530	491.568	433.255	438.154	381.179	368.323	394.722	454.326	381.408	0.251334	0.0480472	0.0780242	-	16	60648	62173	+	1473	protein_coding	-	Glycos_transf_1	437	373	508	353	393	463	14.7397	12.9739	13.1326	11.2588	10.7255	11.6032
sscle_03g028970	847.027	794.495	917.709	980.484	946.581	1035.82	853.077	987.63	-0.210074	0.0483771	0.0785478	-	3	2258066	2259541	+	1029	protein_coding	-	-	753	684	1064	908	1010	1215	36.3572	34.0568	39.3747	41.4562	39.4578	43.5874
sscle_07g057660	1302.6	1485.61	1574.08	1247.2	1264.3	1274.53	1454.1	1262.01	0.205174	0.0484157	0.0785984	-	7	811723	813297	+	1575	protein_coding	-	Abhydrolase_1	1158	1279	1825	1155	1349	1495	36.5291	41.6058	44.1238	34.4525	34.4317	35.0397
sscle_13g092860	105.738	156.808	150.077	97.1845	109.653	92.0733	137.541	99.6371	0.4672	0.0484244	0.0786004	-	13	355572	357755	+	2073	protein_coding	-	-	94	135	174	90	117	108	2.25289	3.33655	3.19625	2.03968	2.26889	1.9232
sscle_02g021530	1169.86	1074.43	1079.86	1152.18	1288.66	1456.97	1108.05	1299.27	-0.230924	0.0484622	0.0786496	-	2	3411619	3414586	-	2757	protein_coding	-	-	1040	925	1252	1067	1375	1709	18.7416	17.1897	17.2925	18.1822	20.049	22.8826
sscle_08g067590	327.337	262.509	255.303	314.23	350.516	394.722	281.716	353.156	-0.329717	0.0484745	0.0786576	-	8	1909640	1910734	-	990	protein_coding	-	-	291	226	296	291	374	463	14.6039	11.696	11.3854	13.8095	15.1867	17.2642
sscle_04g037240	15.7482	18.5847	9.4876	7.5588	4.68605	4.26265	14.6068	5.5025	1.41258	0.048601	0.0788507	-	4	1800100	1801239	+	1140	protein_coding	-	ADH_zinc_N	14	16	11	7	5	5	0.610146	0.719082	0.367433	0.288478	0.176316	0.161907
sscle_08g066130	1455.58	1391.53	1493.87	1344.39	1261.48	1230.2	1446.99	1278.69	0.179604	0.0486745	0.0789578	-	8	1389917	1391446	-	1470	protein_coding	-	tRNA-synt_2d	1294	1198	1732	1245	1346	1443	43.7348	41.7545	44.8664	39.7897	36.8091	36.2367
sscle_09g071040	1455.58	1375.27	1453.33	1345.47	1219.31	1203.77	1428.06	1256.18	0.186133	0.048774	0.0791065	-	9	841385	842573	+	957	protein_coding	-	-	1294	1184	1685	1246	1301	1412	67.1789	63.3874	67.0469	61.1681	54.6503	54.4657
sscle_06g048660	4618.72	4773.94	4325.48	4144.38	3954.09	4198.71	4572.71	4099.06	0.157381	0.0487811	0.0791065	-	6	26378	27715	+	990	protein_coding	-	CoA_binding	4106	4110	5015	3838	4219	4925	206.06	212.701	192.897	182.133	171.317	183.642
sscle_012225	0	0	0	0	9.37209	3.41012	0	4.26074	-4.4812	0.0489466	0.0793627	sscle_012225	7	640169	640240	+	72	tRNA	-	-	0	0	0	0	10	4	0	0	0	0	5.58335	2.05082
sscle_16g110860	860.526	933.88	951.347	862.783	764.763	727.208	915.251	784.918	0.223513	0.0489989	0.0794353	-	16	1252538	1253537	+	945	protein_coding	-	-	765	804	1103	799	816	853	40.2198	43.5901	44.4462	39.7222	34.7125	33.321
sscle_09g070700	9185.69	9100.68	9463.45	8133.27	8512.67	8608	9249.94	8417.98	0.135959	0.0490819	0.0795458	-	9	736322	738201	-	1554	protein_coding	-	ATP-synt_ab	8166	7835	10972	7532	9083	10097	261.077	258.316	268.86	227.708	234.966	239.851
sscle_05g040290	0	5.80771	6.03756	0	0	0	3.94842	0	4.50007	0.0490886	0.0795458	-	5	1940	2698	-	759	protein_coding	-	-	0	5	7	0	0	0	0	0.337514	0.351194	0	0	0
sscle_16g109010	1048.38	1166.19	984.985	895.178	899.721	962.507	1066.52	919.135	0.212809	0.0490896	0.0795458	-	16	587953	589635	-	1473	protein_coding	-	-	932	1004	1142	829	960	1129	31.4357	34.9216	29.5226	26.4406	26.1997	28.2938
sscle_02g014690	1439.83	1548.34	1464.54	1670.49	1667.3	1653.06	1484.24	1663.62	-0.164857	0.0491334	0.0796046	-	2	1079507	1081833	+	2181	protein_coding	-	tRNA-synt_2	1280	1333	1698	1547	1779	1939	29.1585	31.314	29.6465	33.3237	32.7905	32.8188
sscle_13g094610	654.674	682.987	614.969	802.312	696.346	781.77	650.877	760.143	-0.224791	0.0494188	0.0800547	-	13	1003441	1004240	-	684	protein_coding	-	-	582	588	713	743	743	917	42.2744	44.0438	39.6939	51.033	43.6677	49.4895
sscle_13g094320	0	0	2.58753	7.5588	2.81163	10.2304	0.862509	6.86693	-2.85354	0.0494554	0.0801	-	13	915021	916337	+	1317	protein_coding	-	-	0	0	3	7	3	12	0	0	0.0867414	0.249707	0.091572	0.336353
sscle_13g096680	1157.49	1177.8	1087.62	785.035	868.793	1141.54	1140.97	931.789	0.290473	0.0494619	0.0801	-	13	1728519	1731223	-	2553	protein_coding	-	-	1029	1014	1261	727	927	1339	20.0251	20.3494	18.8085	13.3783	14.5968	19.3611
sscle_10g074870	15.7482	38.3309	19.8377	38.8738	74.0395	31.5436	24.6389	48.1523	-0.974008	0.0495431	0.0802191	-	10	20763	21633	+	486	protein_coding	-	-	14	33	23	36	79	37	1.43121	3.47889	1.80211	3.48005	6.53459	2.81038
sscle_09g072790	3.37461	12.777	8.62509	21.5966	25.3047	13.6405	8.25889	20.1806	-1.28671	0.0495762	0.0802604	-	9	1429725	1429952	-	228	protein_coding	-	-	3	11	10	20	27	16	0.653728	2.47185	1.67015	4.12111	4.76054	2.59051
sscle_11g084010	519.69	515.725	467.48	592.826	703.844	528.569	500.965	608.413	-0.281129	0.0496578	0.0803803	-	11	1035020	1036283	-	1107	protein_coding	-	-	462	444	542	549	751	620	20.735	20.5494	18.6441	23.2993	27.2722	20.6749
sscle_15g106120	21.3725	9.29234	2.58753	5.39914	0.937209	0	11.0841	2.11212	2.43839	0.0497062	0.0804373	-	15	1368119	1368322	+	204	protein_coding	-	-	19	8	3	5	1	0	4.62737	2.0092	0.559992	1.15149	0.197059	0
sscle_03g027700	6274.53	6743.91	6584.39	8030.68	6904.42	7183.42	6534.28	7372.84	-0.17401	0.0497083	0.0804373	-	3	1846431	1849666	+	2511	protein_coding	-	RRM_1	5578	5806	7634	7437	7367	8426	110.368	118.466	115.77	139.146	117.943	123.873
sscle_12g091240	654.674	707.379	727.095	561.511	526.712	662.416	696.383	583.546	0.254528	0.0497432	0.0804815	-	12	1603726	1604695	-	372	protein_coding	-	-	582	609	843	520	562	777	77.7303	83.876	86.293	65.6718	60.7324	77.1042
sscle_16g107500	25.872	37.1694	33.6378	10.7983	20.6186	19.6082	32.2264	17.0084	0.912021	0.0497787	0.0805266	-	16	46815	48014	-	1146	protein_coding	-	-	23	32	39	10	22	23	0.997135	1.43063	1.2959	0.409953	0.77173	0.740872
sscle_04g036570	0	0	8.62509	6.47897	16.8698	21.3133	2.87503	14.8873	-2.29824	0.0498099	0.0805647	-	4	1579845	1580666	-	822	protein_coding	-	-	0	0	10	6	18	25	0	0	0.463254	0.342924	0.880295	1.12271
sscle_06g049430	55.1186	82.4695	40.5379	47.5124	30.9279	23.0183	59.3753	33.8196	0.814577	0.0498742	0.0806485	-	6	374589	375900	+	861	protein_coding	-	-	49	71	47	44	33	27	2.82751	4.22492	2.07867	2.40087	1.54077	1.15761
sscle_01g011300	904.396	915.295	1039.32	1073.35	1335.52	1022.18	953.005	1143.69	-0.262139	0.0498793	0.0806485	-	1	3856249	3859416	-	2844	protein_coding	-	Amidohydro_1	804	788	1205	994	1425	1199	14.0455	14.1958	16.1342	16.4201	20.1425	15.5629
sscle_07g059360	447.698	423.963	404.517	548.553	516.402	458.661	425.393	507.872	-0.255291	0.0498846	0.0806485	-	7	1483338	1484543	+	1149	protein_coding	-	-	398	365	469	508	551	538	17.2097	16.2756	15.5433	20.7712	19.2779	17.2847
sscle_08g068050	341.96	319.424	318.266	380.1	369.26	427.97	326.55	392.443	-0.266984	0.0499167	0.080688	-	8	2079120	2080195	+	1020	protein_coding	-	-	304	275	369	352	394	502	14.8076	13.8133	13.7758	16.2129	15.5283	18.1679
sscle_05g044420	19.1228	22.0693	20.7002	55.0712	38.4256	23.0183	20.6308	38.8384	-0.90457	0.0500285	0.0808564	-	5	1317873	1318215	+	261	protein_coding	-	-	17	19	24	51	41	27	3.23608	3.72972	3.50156	9.18012	6.31496	3.81877
sscle_01g005140	250.846	233.47	198.377	314.23	281.163	260.874	227.564	285.422	-0.328557	0.0501119	0.0809789	-	1	1782805	1783539	-	735	protein_coding	-	-	223	201	230	291	300	306	15.074	14.0111	11.916	18.6005	16.4082	15.3686
sscle_01g008700	250.846	211.401	224.252	336.906	246.486	289.008	228.833	290.8	-0.344234	0.0502621	0.0812091	-	1	2974026	2975270	-	1245	protein_coding	-	FAD_binding_3	223	182	260	312	263	339	8.8991	7.48972	7.95234	11.7735	8.49207	10.0515
sscle_09g073390	5503.99	5746.15	5451.05	4911.06	4522.97	5343.66	5567.06	4925.9	0.176305	0.0503432	0.0813278	-	9	1668358	1670710	-	2088	protein_coding	-	-	4893	4947	6320	4548	4826	6268	116.427	121.388	115.26	102.331	92.9146	110.815
sscle_03g028120	1818.91	1685.4	1621.52	1272.04	1588.57	1523.47	1708.61	1461.36	0.224365	0.0504284	0.081453	-	3	1986378	1990034	+	3504	protein_coding	-	MOZ_SAS	1617	1451	1880	1178	1695	1787	22.9275	21.2162	20.4308	15.7943	19.4461	18.8261
sscle_11g086250	629.927	667.887	592.543	745.081	716.028	723.798	630.119	728.303	-0.210235	0.0504432	0.0814645	-	11	1892362	1893139	-	708	protein_coding	-	-	560	575	687	690	764	849	39.2975	41.61	36.95	45.7862	43.3798	44.2664
sscle_07g056910	16.8731	11.6154	21.5627	29.1554	37.4884	28.1335	16.6837	31.5924	-0.906292	0.050479	0.0815097	-	7	560142	560441	+	300	protein_coding	-	-	15	10	25	27	40	33	2.48417	1.70782	3.17329	4.22826	5.36002	4.06063
sscle_11g083320	971.888	1016.35	835.771	766.678	821.933	821.839	941.336	803.483	0.226182	0.0504902	0.0815154	-	11	827287	829058	-	1719	protein_coding	-	-	864	875	969	710	877	964	24.9717	26.0793	21.4654	19.4044	20.5093	20.7015
sscle_03g031020	1650.18	1673.78	1513.7	1825.99	1802.25	1809.07	1612.56	1812.44	-0.169483	0.0506436	0.0817507	-	3	3029645	3032529	+	2532	protein_coding	-	Cullin	1467	1441	1755	1691	1923	2122	28.7857	29.1584	26.3939	31.3761	30.5311	30.9373
sscle_03g026540	0	0	0	2.15966	3.74884	3.41012	0	3.1062	-4.02393	0.0506759	1	-	3	1461085	1462498	+	873	protein_coding	-	-	0	0	0	2	4	4	0	0	0	0.10763	0.184193	0.16914
sscle_04g032700	1025.88	1070.94	1126.44	1108.98	1277.42	1373.43	1074.42	1253.28	-0.222547	0.0508576	0.0820835	-	4	223356	225689	-	1896	protein_coding	-	-	912	922	1306	1027	1363	1611	23.8983	24.9147	26.2298	25.4478	28.8991	31.3659
sscle_07g055800	681.671	680.664	596.856	501.04	529.523	609.559	653.064	546.708	0.253408	0.0509666	0.0822469	-	7	152472	153320	-	738	protein_coding	-	-	606	586	692	464	565	715	40.7969	40.6822	35.7059	29.538	30.7765	35.7643
sscle_07g056280	867.275	1009.38	926.334	736.443	910.967	665.826	934.33	771.079	0.277098	0.0509764	0.0822501	-	7	349417	350383	+	897	protein_coding	-	-	771	869	1074	682	972	781	42.7044	49.6353	45.5935	35.7199	43.5613	32.141
sscle_12g088180	7.87409	9.29234	6.03756	0	3.74884	0.85253	7.73466	1.53379	2.30557	0.0511852	0.0825745	-	12	532012	533762	+	1674	protein_coding	-	-	7	8	7	0	4	1	0.207756	0.244849	0.159233	0	0.0960576	0.0220518
sscle_05g044640	141.734	176.554	148.351	181.411	209.935	205.46	155.547	198.935	-0.358612	0.0512534	0.0826718	-	5	1399339	1400364	-	1026	protein_coding	-	-	126	152	172	168	224	241	6.10146	7.59031	6.38369	7.69273	8.77663	8.67101
sscle_15g104160	0	0	0	1.07983	2.81163	5.96771	0	3.28639	-4.11184	0.0512706	1	-	15	740619	740825	-	207	protein_coding	-	-	0	0	0	1	3	7	0	0	0	0.22696	0.58261	1.24833
sscle_12g089770	1253.11	1165.03	1147.14	997.761	1069.36	1064.81	1188.42	1043.98	0.185876	0.0513637	0.0828371	-	12	1084654	1087349	-	2298	protein_coding	-	-	1114	1003	1330	924	1141	1249	24.0849	22.3622	22.039	18.8904	19.9601	20.0638
sscle_13g094830	4187.89	4075.85	4013.25	3792.36	3740.4	3590.01	4092.33	3707.59	0.142491	0.0514543	0.0829705	-	13	1085825	1088153	-	1779	protein_coding	-	Zn_clus	3723	3509	4653	3512	3991	4211	103.975	101.058	99.5974	92.7465	90.1848	87.3795
sscle_15g107170	544.437	576.125	476.105	576.628	643.863	680.319	532.222	633.603	-0.254971	0.0515806	0.0831615	-	15	1716119	1717460	-	1224	protein_coding	-	-	484	496	552	534	687	798	19.646	20.7617	17.1731	20.4965	22.5633	24.067
sscle_10g075730	2719.94	2743.56	2741.92	2507.36	2456.43	2475.75	2735.14	2479.84	0.141476	0.0515899	0.0831638	-	10	319488	321962	+	2358	protein_coding	-	-	2418	2362	3179	2322	2621	2904	50.9475	51.3215	51.3378	46.2634	44.6838	45.4625
sscle_13g095670	1708.68	1622.67	1585.29	1346.55	1541.71	1432.25	1638.88	1440.17	0.185659	0.0516198	0.0831993	-	13	1316570	1319351	+	2616	protein_coding	-	TFR_dimer	1519	1397	1838	1247	1645	1680	28.849	27.3604	26.7546	22.3948	25.2787	23.7067
sscle_05g046740	2241.87	2186.02	2207.16	2574.31	2672.92	2279.67	2211.68	2508.97	-0.181599	0.0516645	0.0832587	-	5	2142253	2144574	-	2055	protein_coding	-	-	1993	1882	2559	2384	2852	2674	48.1844	46.9214	47.4187	54.5021	55.7911	48.0341
sscle_14g098460	853.776	802.626	792.645	897.337	906.281	1023.89	816.349	942.503	-0.208695	0.0517347	0.0833591	-	14	480047	481015	-	969	protein_coding	-	ICMT	759	691	919	831	967	1201	38.916	36.5357	36.1146	40.2899	40.1171	45.753
sscle_16g110720	3.37461	1.16154	7.76258	11.8781	9.37209	18.7557	4.09958	13.3353	-1.65679	0.051744	0.0833614	-	16	1190337	1191943	-	1422	protein_coding	-	-	3	1	9	11	10	22	0.104817	0.03603	0.241009	0.363423	0.282701	0.571115
sscle_06g052710	345.335	349.624	289.803	230.003	238.988	306.911	328.254	258.634	0.338979	0.0518893	0.0835827	-	6	1503348	1504450	+	1035	protein_coding	-	-	307	301	336	213	255	360	14.737	14.9001	12.362	9.66848	9.90438	12.8399
sscle_09g073720	4822.32	4534.66	5043.95	4244.8	4374.89	4341.94	4800.31	4320.54	0.15219	0.0519625	0.0836878	-	9	1766000	1770450	+	3105	protein_coding	-	PUF	4287	3904	5848	3931	4668	5093	68.5966	64.4187	71.7194	59.4785	60.4361	60.5497
sscle_09g071990	20.2477	12.777	30.1878	5.39914	7.49767	13.6405	21.0708	8.84577	1.24645	0.0519715	0.0836896	-	9	1154357	1156624	+	2268	protein_coding	-	Kinesin	18	11	35	5	8	16	0.394312	0.248492	0.587646	0.103573	0.141799	0.260422
sscle_011650	12.3736	2.32308	7.76258	15.1176	20.6186	20.4607	7.48641	18.7323	-1.32058	0.0520404	0.0837877	sscle_011650	1	3109790	3109875	+	86	tRNA	-	-	11	2	9	14	22	24	6.35484	1.1915	3.98506	7.64801	10.2838	10.3018
sscle_10g077000	3529.84	3769.2	3901.13	4352.79	4029.06	4132.21	3733.39	4171.35	-0.15956	0.0521044	0.0838781	-	10	756213	757298	+	1029	protein_coding	-	Rib_5-P_isom_A	3138	3245	4523	4031	4299	4847	151.512	161.571	167.379	184.042	167.95	173.883
sscle_05g041200	17.9979	13.9385	24.1502	23.7562	40.3	40.9215	18.6956	34.9926	-0.896877	0.05212	0.0838904	-	5	277049	277853	+	501	protein_coding	-	-	16	12	28	22	43	48	1.58669	1.22718	2.12819	2.06302	3.45031	3.53674
sscle_10g077580	553.436	576.125	542.518	840.106	581.07	641.103	557.36	687.426	-0.301482	0.0521297	0.0838933	-	10	944641	945574	-	885	protein_coding	-	-	492	496	629	778	620	752	27.6206	28.7145	27.0644	41.3005	28.1628	31.3671
sscle_05g048060	890.897	779.395	897.872	1025.84	1119.03	895.157	856.055	1013.34	-0.24204	0.0521527	0.083912	-	5	2641406	2642866	+	1272	protein_coding	-	-	792	671	1041	950	1194	1050	30.9349	27.0271	31.1641	35.0877	37.735	30.4721
sscle_15g104150	10.1238	12.777	3.45003	33.4747	15.9326	15.3455	8.78361	21.5843	-1.31675	0.0521572	0.083912	-	15	737603	738164	+	489	protein_coding	-	-	9	11	4	31	17	18	0.914417	1.15252	0.311488	2.97832	1.39755	1.35883
sscle_07g057210	2586.08	2902.69	2645.31	2429.61	2394.57	2433.97	2711.36	2419.39	0.164069	0.0521794	0.083935	-	7	682339	683126	+	705	protein_coding	-	-	2299	2499	3067	2250	2555	2855	162.017	181.61	165.659	149.938	145.69	149.492
sscle_05g045600	482.569	441.386	428.667	440.57	614.809	624.052	450.874	559.81	-0.314735	0.0521966	0.0839497	-	5	1731954	1732636	+	576	protein_coding	-	-	429	380	497	408	656	732	37.0037	33.8006	32.8568	33.2779	45.7835	46.9125
sscle_05g041150	550.061	570.317	485.592	525.876	375.821	387.049	535.324	429.582	0.31852	0.0522074	0.0839544	-	5	266243	267900	-	1131	protein_coding	-	-	489	491	563	487	401	454	21.4811	22.2424	18.9556	20.2295	14.2531	14.8181
sscle_06g049750	449.948	463.455	450.23	512.918	533.272	540.504	454.544	528.898	-0.219551	0.0523412	0.0841567	-	6	490522	492461	-	1884	protein_coding	-	-	400	399	522	475	569	634	10.5485	10.8506	10.5507	11.8449	12.1411	12.4225
sscle_07g056150	6.74922	1.16154	1.72502	0	0	0	3.21193	0	4.19111	0.0523616	1	-	7	300871	303037	-	1929	protein_coding	-	-	6	1	2	0	0	0	0.154536	0.0265602	0.039481	0	0	0
sscle_03g023350	481.444	454.163	415.729	523.717	517.34	547.324	450.446	529.46	-0.235614	0.0525837	0.084528	-	3	387267	389486	-	1602	protein_coding	-	-	428	391	482	485	552	642	13.2737	12.5048	11.4571	14.2232	13.8517	14.7936
sscle_09g070120	1217.11	1189.42	1307.56	1085.23	1149.02	1012.81	1238.03	1082.35	0.195107	0.0525902	0.084528	-	9	529655	532691	-	2784	protein_coding	-	-	1082	1024	1516	1005	1226	1188	19.3094	18.8449	20.7358	16.9596	17.7031	15.7524
sscle_06g051050	3.37461	1.16154	2.58753	3.23948	14.9953	10.2304	2.37456	9.4884	-1.99784	0.0525961	0.084528	-	6	936105	937122	-	801	protein_coding	-	p450	3	1	3	3	16	12	0.18608	0.0639633	0.14262	0.175957	0.802999	0.55303
sscle_05g048330	1355.47	1556.47	1397.26	1647.82	1606.38	1632.6	1436.4	1628.93	-0.181933	0.0526173	0.0845493	-	5	2727680	2728781	+	924	protein_coding	-	-	1205	1340	1620	1526	1714	1915	64.7926	74.3013	66.7627	77.5892	74.5704	76.5063
sscle_14g098730	1097.87	1099.98	1115.22	932.972	1015.93	976.147	1104.36	975.018	0.179415	0.0527205	0.0847022	-	14	599722	601731	+	2010	protein_coding	-	-	976	947	1293	864	1084	1145	24.1248	24.1389	24.4959	20.1947	21.6801	21.0286
sscle_01g001450	781.785	810.757	762.458	842.266	985.944	893.452	785	907.221	-0.209947	0.0528113	0.0848351	-	1	484125	486022	-	1785	protein_coding	-	-	695	698	884	780	1052	1048	19.3445	20.0346	18.8584	20.5293	23.6922	21.6732
sscle_05g040400	25.872	27.877	59.5131	19.4369	14.0581	24.7234	37.754	19.4061	0.969135	0.0528658	0.0849098	-	5	27916	28509	+	594	protein_coding	-	-	23	24	69	18	15	29	1.92376	2.07009	4.42337	1.42366	1.01515	1.80224
sscle_12g090750	493.818	557.54	545.105	615.502	682.288	584.836	532.155	627.542	-0.237244	0.0528947	0.0849433	-	12	1446372	1448479	-	1803	protein_coding	-	Ferric_reduct	439	480	632	570	728	686	12.097	13.6398	13.3479	14.8524	16.2317	14.0452
sscle_03g031080	539.938	529.663	549.418	630.62	591.379	657.301	539.673	626.433	-0.214831	0.0530542	0.0851866	-	3	3045134	3046677	+	1485	protein_coding	-	WD40	480	456	637	584	631	771	16.0593	15.7326	16.3344	18.4759	17.0817	19.1659
sscle_03g028400	55.1186	41.8155	53.4755	22.6764	40.3	28.1335	50.1366	30.37	0.721351	0.0530756	0.085208	-	3	2068087	2069129	-	993	protein_coding	-	-	49	36	62	21	43	33	2.45164	1.85745	2.37757	0.993548	1.74079	1.22678
sscle_10g079280	1160.87	1097.66	1047.09	1307.67	1185.57	1273.68	1101.87	1255.64	-0.18903	0.0530997	0.0852336	-	10	1523539	1525056	+	1467	protein_coding	-	-	1032	945	1214	1211	1265	1494	34.951	33.0039	31.5122	38.7822	34.6647	37.5942
sscle_012640	32.6212	22.0693	12.9376	8.63863	14.9953	3.41012	22.5427	9.0147	1.32156	0.053329	0.0855887	sscle_012640	12	1209554	1209669	-	116	rRNA	-	-	29	19	15	8	16	4	12.4208	8.39188	4.92407	3.24004	5.54484	1.27292
sscle_09g069350	21.3725	17.4231	18.1127	34.5545	60.9186	18.7557	18.9694	38.0763	-1.00418	0.053476	0.0858075	-	9	277721	277999	+	279	protein_coding	-	-	19	15	21	32	65	22	3.38345	2.75455	2.8662	5.38846	9.36562	2.91084
sscle_13g092770	1875.16	1958.36	1888.89	1679.13	1432.06	1820.15	1907.47	1643.78	0.214342	0.0534823	0.0858075	-	13	314283	315585	+	1200	protein_coding	-	DEAD	1667	1686	2190	1555	1528	2135	69.0184	71.9846	69.495	60.8791	51.1882	65.6775
sscle_02g018690	1462.33	1593.64	1514.57	1306.59	1262.42	1439.92	1523.51	1336.31	0.188483	0.0534896	0.0858075	-	2	2457187	2457755	-	339	protein_coding	-	-	1300	1372	1756	1210	1347	1689	190.526	207.357	197.249	167.689	159.733	183.921
sscle_02g012680	129.36	90.6003	120.751	97.1845	77.7884	65.6448	113.571	80.2059	0.509189	0.0535661	0.0859171	-	2	389415	393251	+	3531	protein_coding	-	-	115	78	140	90	83	77	1.61812	1.13178	1.50981	1.19747	0.944948	0.804995
sscle_07g056960	93.3642	114.993	138.001	128.5	185.567	163.686	115.453	159.251	-0.461141	0.0536311	0.0860083	-	7	579340	581605	-	2001	protein_coding	-	-	83	99	160	119	198	192	2.06083	2.53485	3.04483	2.79395	3.97782	3.54205
sscle_10g076650	1175.49	1169.67	1315.33	1072.27	1107.78	1025.59	1220.16	1068.55	0.192883	0.0537415	0.0861723	-	10	666256	666870	+	480	protein_coding	-	-	1045	1007	1525	993	1182	1203	108.165	107.486	120.982	97.1912	98.9928	92.5177
sscle_04g034680	3106.89	2888.76	2781.59	3261.08	3181.83	3364.94	2925.75	3269.28	-0.160664	0.053774	0.0862105	-	4	901453	903198	+	1677	protein_coding	-	-	2762	2487	3225	3020	3395	3947	81.8279	75.9812	73.2297	84.6043	81.3831	86.8829
sscle_05g044160	960.639	1221.94	1083.31	880.06	881.914	1000.87	1088.63	920.948	0.24046	0.0537817	0.0862105	-	5	1232640	1234263	+	1509	protein_coding	-	-	854	1052	1256	815	941	1174	28.1177	35.7182	31.695	25.3739	25.0685	28.7196
sscle_04g037550	1456.71	1645.91	1366.21	1243.96	1313.03	1323.13	1489.61	1293.37	0.202403	0.0539138	0.0864015	-	4	1933272	1933696	+	267	protein_coding	-	-	1295	1417	1584	1152	1401	1552	240.973	271.908	225.91	202.703	210.938	214.576
sscle_01g010020	1907.78	2059.41	1982.04	1510.68	1737.59	1892.62	1983.08	1713.63	0.209803	0.0539171	0.0864015	-	1	3423479	3426657	-	3081	protein_coding	-	MCM	1696	1773	2298	1399	1854	2220	27.3492	29.4836	28.402	21.3327	24.1905	26.5988
sscle_04g032630	44.9948	26.7155	39.6754	71.2687	40.3	73.3176	37.1286	61.6288	-0.727275	0.0539481	0.0864379	-	4	206523	208126	-	1359	protein_coding	-	-	40	23	46	66	43	86	1.46235	0.867105	1.28893	2.28162	1.27197	2.33603
sscle_09g074530	20.2477	33.6847	31.9128	60.4704	58.107	31.5436	28.6151	50.0403	-0.798031	0.0541528	0.0867527	-	9	2043037	2045194	-	1455	protein_coding	-	-	18	29	37	56	62	37	0.614639	1.02117	0.968344	1.80819	1.71299	0.938726
sscle_01g000700	1233.98	1263.76	1288.59	941.61	1168.7	1141.54	1262.11	1083.95	0.218668	0.0542024	0.0868192	-	1	225581	228139	+	2511	protein_coding	-	TPR_1	1097	1088	1494	872	1247	1339	21.7055	22.1996	22.6566	16.3151	19.964	19.6849
sscle_13g096170	3.37461	0	8.62509	17.2773	14.9953	10.2304	3.9999	14.1677	-1.76421	0.0543197	0.0869939	-	13	1552602	1553198	-	597	protein_coding	-	-	3	0	10	16	16	12	0.249665	0	0.637847	1.25911	1.07739	0.742006
sscle_11g086190	0	9.29234	2.58753	0	0	0	3.95995	0	4.49353	0.0543319	0.0870001	-	11	1866155	1866310	-	156	protein_coding	-	-	0	8	3	0	0	0	0	2.62742	0.732297	0	0	0
sscle_16g111260	4.49948	11.6154	10.3501	26.9957	15.9326	17.9031	8.82167	20.2771	-1.18877	0.0543741	0.0870545	-	16	1408487	1409028	-	483	protein_coding	-	-	4	10	12	25	17	21	0.411456	1.06076	0.946073	2.43171	1.41491	1.60499
sscle_11g085680	75.3663	61.5617	58.6506	95.0249	87.1605	91.2207	65.1929	91.1354	-0.486417	0.0544844	0.0872179	-	11	1715664	1716752	+	1089	protein_coding	-	NmrA	67	53	68	88	93	107	3.05673	2.49351	2.37778	3.79641	3.43307	3.62707
sscle_02g017270	87.7399	78.9849	89.7009	61.5502	71.2279	41.774	85.4752	58.184	0.56066	0.0548642	0.0878126	-	2	1951882	1952720	-	615	protein_coding	-	-	78	68	104	57	76	49	6.3013	5.66496	6.43945	4.3543	4.96782	2.94118
sscle_03g031340	447.698	407.701	307.053	499.96	465.793	474.859	387.484	480.204	-0.312801	0.0548848	0.0878323	-	3	3134946	3137087	+	1902	protein_coding	-	Tyr-DNA_phospho	398	351	356	463	497	557	10.3964	9.45497	7.12739	11.4364	10.5044	10.8105
sscle_11g083050	482.569	455.325	478.692	410.335	391.753	408.362	472.195	403.483	0.227529	0.0549233	0.0878806	-	11	716040	717434	+	1395	protein_coding	-	FMO-like	429	392	555	380	418	479	15.279	14.3971	15.1499	12.7976	12.0456	12.6754
sscle_11g086010	446.573	453.002	396.754	506.439	541.707	483.385	432.11	510.51	-0.242488	0.0550137	0.0880119	-	11	1808510	1810111	-	1602	protein_coding	-	-	397	390	460	469	578	567	12.3123	12.4728	10.9342	13.754	14.5042	13.0653
sscle_11g082820	457.822	519.209	426.942	546.393	545.456	564.375	467.991	552.075	-0.241068	0.0550334	0.0880301	-	11	633595	634548	-	954	protein_coding	-	-	407	447	495	506	582	662	21.1961	24.0062	19.7582	24.9184	24.5246	25.6159
sscle_01g008690	318.338	291.547	344.141	306.671	227.742	219.953	318.009	251.455	0.343812	0.0551118	0.0881422	-	1	2967110	2968032	+	786	protein_coding	-	Abhydrolase_2	283	251	399	284	243	258	17.8885	16.3612	19.3304	16.9752	12.4283	12.1171
sscle_02g020380	3523.09	3353.37	3538.87	3856.07	4227.75	3642.86	3471.78	3908.89	-0.170848	0.0551281	0.0881549	-	2	2988607	2993320	+	4542	protein_coding	-	-	3132	2887	4103	3571	4511	4273	34.2598	32.5659	34.3989	36.937	39.9257	34.7285
sscle_09g072330	506.192	536.633	574.431	407.095	421.744	513.223	539.085	447.354	0.268302	0.0552515	0.0883389	-	9	1277806	1278631	+	774	protein_coding	-	-	450	462	666	377	450	602	28.8856	30.5819	32.766	22.8833	23.3722	28.7115
sscle_10g075080	1763.8	1758.58	1698.28	1832.47	1974.7	2059.71	1740.22	1955.63	-0.169288	0.0552743	0.088362	-	10	86590	88815	-	2226	protein_coding	-	-	1568	1514	1969	1697	2107	2416	34.997	34.8469	33.683	35.8159	38.0511	40.0656
sscle_16g110620	1409.46	1347.39	1439.53	1300.11	1194	1228.5	1398.79	1240.87	0.173848	0.0553244	0.0884286	-	16	1157521	1158521	+	945	protein_coding	-	-	1253	1160	1669	1204	1274	1441	65.8764	62.8912	67.2536	59.8568	54.1957	56.2902
sscle_06g052500	593.931	612.133	658.957	587.427	458.295	519.191	621.674	521.638	0.255408	0.0554025	0.0885401	-	6	1424044	1425803	-	1659	protein_coding	-	-	528	527	764	544	489	609	15.8124	16.2752	17.5363	15.4053	11.8492	13.551
sscle_01g010790	7.87409	12.777	18.9752	30.2352	27.1791	23.0183	13.2087	26.8109	-0.998505	0.0554208	0.0885559	-	1	3668359	3668648	-	237	protein_coding	-	-	7	11	22	28	29	27	1.46744	2.37798	3.5348	5.55045	4.919	4.20548
sscle_11g085060	2436.47	2570.49	2300.31	2644.5	2925.03	2667.57	2435.76	2745.7	-0.173441	0.055438	0.08857	-	11	1431056	1433904	-	2556	protein_coding	-	-	2166	2213	2667	2449	3121	3129	42.1025	44.3592	39.7331	45.0139	49.0863	45.1903
sscle_09g070390	1166.49	1277.7	1273.06	1381.1	1926.9	1271.98	1239.08	1526.66	-0.300962	0.0555131	0.0886766	-	9	613307	615970	-	2358	protein_coding	-	-	1037	1100	1476	1279	2056	1492	21.8497	23.9008	23.836	25.4827	35.0515	23.3574
sscle_05g046140	608.555	759.649	722.782	843.346	779.758	836.332	696.995	819.812	-0.233596	0.0555358	0.0886996	-	5	1931342	1933569	-	1881	protein_coding	-	Zn_clus	541	654	838	781	832	981	14.2896	17.8136	16.9647	19.5066	17.7812	19.2522
sscle_14g099280	2004.52	2038.51	2047.6	1740.68	1736.65	1938.65	2030.21	1805.33	0.168917	0.0558611	0.0892056	-	14	826226	828394	-	2013	protein_coding	-	-	1782	1755	2374	1612	1853	2274	43.9819	44.668	44.9084	37.6218	37.0049	41.701
sscle_06g048790	1464.58	1557.63	1478.34	1390.82	1264.3	1337.62	1500.18	1330.91	0.1728	0.0560683	0.089523	-	6	81733	82686	+	858	protein_coding	-	-	1302	1341	1714	1288	1349	1569	75.3936	80.0765	76.0702	70.5257	63.2051	67.505
sscle_01g004920	83.2404	81.308	59.5131	53.9914	29.9907	57.9721	74.6871	47.3181	0.653902	0.0561104	0.0895767	-	1	1722082	1724218	+	1842	protein_coding	-	-	74	70	69	50	32	68	1.99596	1.94703	1.42643	1.27526	0.698373	1.36276
sscle_14g101170	305.965	286.901	339.828	276.436	246.486	242.119	310.898	255.014	0.290262	0.0562766	0.0898284	-	14	1404106	1405338	+	1032	protein_coding	-	-	272	247	394	256	263	284	13.0948	12.2625	14.5381	11.6541	10.2448	10.1587
sscle_01g004360	6.74922	8.1308	15.5252	0	5.62326	1.70506	10.1351	2.44277	2.04115	0.0563062	0.089862	-	1	1493213	1493386	-	174	protein_coding	-	-	6	7	18	0	6	2	1.71322	2.06116	3.93925	0	1.38621	0.424308
sscle_05g043390	573.684	680.664	539.93	534.515	391.753	520.896	598.093	482.388	0.309299	0.0564153	0.0900117	-	5	969495	970713	+	1113	protein_coding	-	RNA_pol_Rpc34	510	586	626	495	418	611	22.7659	26.9753	21.4176	20.8943	15.0976	20.265
sscle_06g053550	0	0	0	12.9579	0	0.85253	0	4.60349	-4.57732	0.056417	0.0900117	-	6	1796946	1799090	-	2145	protein_coding	-	-	0	0	0	12	0	1	0	0	0	0.262829	0	0.0172097
sscle_04g034940	2870.67	3073.44	2995.49	2499.8	2791.01	2697.41	2979.87	2662.74	0.162006	0.0564855	0.0901074	-	4	1003405	1008818	-	5196	protein_coding	-	Kinesin	2552	2646	3473	2315	2978	3164	24.4018	26.0906	25.4523	20.9315	23.04	22.4785
sscle_05g048410	550.061	515.725	465.755	396.297	459.233	428.823	510.514	428.117	0.251199	0.0565679	0.0902253	-	5	2753165	2753942	-	711	protein_coding	-	-	489	444	540	367	490	503	34.1704	31.9946	28.9211	24.2502	27.7047	26.1155
sscle_12g090460	8281.29	8026.26	8226.61	7497.25	7293.36	7649.75	8178.05	7480.12	0.128704	0.056624	0.090301	-	12	1342401	1344597	+	2145	protein_coding	-	-	7362	6910	9538	6943	7782	8973	170.521	165.049	169.325	152.068	145.845	154.423
sscle_04g034710	2928.04	2711.04	3050.69	3155.26	3329.9	3230.24	2896.59	3238.47	-0.160527	0.0566642	0.0903515	-	4	907408	908895	+	1221	protein_coding	-	SH3_2	2603	2334	3537	2922	3553	3789	105.918	97.9374	110.309	112.43	116.979	114.554
sscle_11g081780	0	0	0	6.47897	5.62326	0	0	4.03408	-4.39045	0.0566814	0.0903653	-	11	263683	264162	+	480	protein_coding	-	-	0	0	0	6	6	0	0	0	0	0.587258	0.502501	0
sscle_14g098100	1768.3	1661.01	1586.15	1440.49	1474.23	1532.85	1671.82	1482.52	0.17233	0.0567134	0.0904028	-	14	379422	381890	+	2469	protein_coding	-	-	1572	1430	1839	1334	1573	1798	31.6331	29.6742	28.3629	25.3836	25.6115	26.8824
sscle_011820	11.2487	11.6154	18.1127	8.63863	1.87442	4.26265	13.6589	4.92523	1.5025	0.0567394	0.0904305	sscle_011820	2	3244175	3244290	+	116	tRNA	-	-	10	10	21	8	2	5	4.28304	4.41678	6.89369	3.24004	0.693106	1.59115
sscle_11g085630	1.12487	15.1001	6.90007	1.07983	0	2.55759	7.70833	1.21247	2.63888	0.0567847	0.0904891	-	11	1691733	1693827	+	1524	protein_coding	-	p450	1	13	8	1	0	3	0.0326006	0.437041	0.199892	0.0308272	0	0.0726669
sscle_03g025070	257.595	203.27	183.714	161.974	173.384	163.686	214.86	166.348	0.365783	0.0568049	0.0905077	-	3	981740	982633	-	798	protein_coding	-	-	229	175	213	150	185	192	14.2575	11.2357	10.1641	8.83094	9.31958	8.88175
sscle_15g107190	22.4974	3.48463	4.31254	0	4.68605	0	10.0982	1.56202	2.67862	0.057078	0.090929	-	15	1722935	1723582	-	648	protein_coding	-	-	20	3	5	0	5	0	1.53344	0.237197	0.293823	0	0.310186	0
sscle_01g001690	37.1207	40.654	32.7753	32.3948	13.1209	13.6405	36.85	19.7188	0.915546	0.0571489	0.0910284	-	1	574311	575340	-	744	protein_coding	-	-	33	35	38	30	14	16	2.2037	2.41023	1.94492	1.89438	0.756454	0.793866
sscle_10g076900	973.013	908.326	807.308	1007.48	1050.61	1041.79	896.216	1033.29	-0.207231	0.0572279	0.0911404	-	10	727273	727899	+	627	protein_coding	-	-	865	782	936	933	1121	1222	68.5424	63.9003	56.8459	69.909	71.8729	71.9455
sscle_03g023040	1048.38	1004.73	750.383	821.749	655.109	798.821	934.499	758.56	0.299603	0.057376	0.0913625	-	3	277082	278058	-	897	protein_coding	-	-	932	865	870	761	699	937	51.6219	49.4068	36.9333	39.8576	31.3265	38.5609
sscle_10g076950	12.3736	15.1001	2.58753	21.5966	20.6186	27.281	10.0204	23.1654	-1.24269	0.0573958	0.0913803	-	10	741320	741499	+	180	protein_coding	-	-	11	13	3	20	22	32	3.0362	3.70028	0.634658	5.22007	4.91335	6.56263
sscle_01g008850	227.224	224.178	222.527	288.314	352.391	227.626	224.643	289.443	-0.364694	0.0574534	0.0914582	-	1	3021708	3024875	+	3063	protein_coding	-	-	202	193	258	267	376	267	3.27654	3.2283	3.20748	4.09528	4.93478	3.21784
sscle_16g110660	876.274	961.757	890.971	816.35	740.395	819.282	909.667	792.009	0.199422	0.0575701	0.0916301	-	16	1176748	1177350	-	498	protein_coding	-	-	779	828	1033	756	790	961	77.7175	85.1853	78.9881	71.32	63.7713	71.2351
sscle_05g045500	2068.64	2032.7	1906.14	1789.28	1698.22	1860.22	2002.49	1782.57	0.167109	0.0576289	0.0917099	-	5	1696869	1697708	+	783	protein_coding	-	-	1839	1750	2210	1657	1812	2182	116.689	114.509	107.478	99.4213	93.0302	102.871
sscle_16g110250	15.7482	3.48463	19.8377	1.07983	0.937209	7.67277	13.0235	3.22994	1.98615	0.0578413	0.0920341	-	16	1045684	1046545	+	480	protein_coding	-	-	14	3	23	1	1	9	1.4491	0.320216	1.82464	0.0978763	0.0837502	0.692152
sscle_11g085260	79.8658	39.4924	36.2254	75.588	70.2907	105.714	51.8612	83.8641	-0.702134	0.0579616	0.0922116	-	11	1502445	1503981	-	1086	protein_coding	-	-	71	34	42	70	75	124	3.24817	1.60403	1.47269	3.02822	2.77625	4.21495
sscle_15g103610	871.774	969.888	841.808	1002.08	1036.55	1028.15	894.49	1022.26	-0.194146	0.0580302	0.0923069	-	15	546551	548068	-	1518	protein_coding	-	-	775	835	976	928	1106	1206	25.3653	28.1824	24.4832	28.7207	29.2894	29.3275
sscle_14g098920	61.8679	25.5539	53.4755	32.3948	192.128	69.055	46.9658	97.8592	-1.05832	0.0581922	0.0925506	-	14	688081	688485	+	405	protein_coding	-	-	55	22	62	30	205	81	6.74712	2.78311	5.82945	3.48005	20.3482	7.38296
sscle_13g092190	39.3705	13.9385	54.338	15.1176	9.37209	24.7234	35.8823	16.4044	1.13197	0.0582283	0.0925941	-	13	51462	51845	+	384	protein_coding	-	-	35	12	63	14	10	29	4.52843	1.60108	6.24741	1.71284	1.04688	2.78783
sscle_02g012730	80.9906	92.9234	56.9256	118.781	109.653	97.1885	76.9465	108.541	-0.503416	0.0583705	0.0928063	-	2	410070	411533	+	1464	protein_coding	-	-	72	80	66	110	117	114	2.44344	2.79971	1.7167	3.52997	3.21271	2.87451
sscle_01g005710	638.926	746.872	590.818	600.385	547.33	501.288	658.872	549.668	0.261017	0.0583827	0.0928117	-	1	1968240	1968965	+	594	protein_coding	-	Ribonuc_L-PSP	568	643	685	556	584	588	47.5086	55.461	43.9132	43.9751	39.5233	36.5419
sscle_04g037010	391.455	449.517	375.191	285.075	352.391	354.653	405.388	330.706	0.289896	0.0584696	0.0929358	-	4	1715216	1716366	+	1080	protein_coding	-	BPL_LipA_LipB	348	387	435	264	376	416	16.0091	18.3591	15.3376	11.4842	13.9956	14.219
sscle_01g004560	4274.51	3886.52	4085.7	4679.98	5032.81	4196.15	4082.24	4636.31	-0.183438	0.0586005	0.09313	-	1	1568715	1573218	-	4398	protein_coding	-	JmjC	3800	3346	4737	4334	5370	4922	42.9278	38.9793	41.0146	46.297	49.0847	41.313
sscle_02g020690	22.4974	32.5232	31.9128	20.5167	14.9953	11.0829	28.9778	15.5317	0.914163	0.0586352	0.0931711	-	2	3095421	3096028	+	330	protein_coding	-	-	20	28	37	19	16	13	3.01111	4.34718	4.26951	2.70495	1.9491	1.45422
sscle_14g098370	584.932	620.264	630.494	718.086	677.602	714.42	611.897	703.369	-0.20013	0.0587664	0.0933656	-	14	459781	460980	+	1200	protein_coding	-	-	520	534	731	665	723	838	21.5294	22.7994	23.1967	26.0351	24.2206	25.7788
sscle_13g093630	77.616	77.8233	86.2509	137.138	88.0977	113.387	80.5634	112.874	-0.481228	0.0590926	0.0938697	-	13	630182	631594	+	1038	protein_coding	-	Pkinase	69	67	100	127	94	133	3.30265	3.30705	3.66854	5.74811	3.64047	4.72993
sscle_02g015630	26.9969	16.2616	27.6003	45.3528	45.9233	31.5436	23.6196	40.9399	-0.781364	0.0591015	0.0938697	-	2	1398432	1400112	-	1545	protein_coding	-	DAO	24	14	32	42	49	37	0.77178	0.464262	0.788701	1.27714	1.27496	0.884043
sscle_01g002910	1336.35	1468.19	1361.04	1211.57	1240.87	1248.1	1388.52	1233.51	0.170113	0.0592155	0.0940367	-	1	982426	985038	+	2451	protein_coding	-	RGS	1188	1264	1578	1122	1324	1464	24.0815	26.4221	24.5163	21.5064	21.7156	22.0495
sscle_02g013170	947.141	748.033	756.42	1062.55	923.151	928.405	817.198	971.369	-0.249426	0.0592305	0.0940463	-	2	553550	554695	-	1071	protein_coding	-	-	842	644	877	984	985	1089	39.0601	30.8077	31.1818	43.1643	36.9721	37.5352
sscle_06g051750	1650.18	1562.27	1741.4	1008.56	1369.26	485.942	1651.29	954.588	0.790875	0.0593343	0.094197	-	6	1161987	1163492	-	1458	protein_coding	-	Aminotran_3	1467	1345	2019	934	1461	570	49.99	47.2638	52.7314	30.096	40.2828	14.4317
sscle_01g006850	1784.04	1649.39	1758.66	1594.91	1529.53	1519.21	1730.7	1547.88	0.161716	0.0594366	0.0943453	-	1	2352402	2353893	+	1263	protein_coding	-	-	1586	1420	2039	1477	1632	1782	62.3893	57.6034	61.4759	54.9409	51.945	52.084
sscle_11g083950	6167.66	5818.17	6527.47	7063.16	8183.71	6247.34	6171.1	7164.74	-0.21518	0.0595132	0.0944527	-	11	1013809	1020756	-	6468	protein_coding	-	PP2C	5483	5009	7568	6541	8732	7328	42.1171	39.6775	44.5556	47.5109	54.2714	41.823
sscle_05g042330	73.1166	77.8233	80.2133	66.9494	52.4837	33.2487	77.0511	50.8939	0.608306	0.0597215	0.0947691	-	5	592359	593270	-	912	protein_coding	-	-	65	67	93	62	56	39	3.54103	3.76395	3.8831	3.19386	2.46843	1.57859
sscle_07g060030	8.99896	10.4539	11.2126	21.5966	24.3674	17.0506	10.2218	21.0049	-1.03167	0.059815	0.0949031	-	7	1717004	1718046	+	942	protein_coding	-	-	8	9	13	20	26	20	0.421939	0.489503	0.525513	0.997466	1.10956	0.783753
sscle_011895	16.8731	20.9078	5.17505	6.47897	5.62326	2.55759	14.3186	4.88661	1.55185	0.0598363	0.0949227	sscle_011895	3	2916927	2917012	+	86	tRNA	-	-	15	18	6	6	6	3	8.66569	10.7235	2.65671	3.27772	2.80466	1.28772
sscle_02g013260	7.87409	3.48463	0.862509	1.07983	0	0	4.07374	0.359943	3.56391	0.0599479	0.0950855	-	2	582850	584076	+	1227	protein_coding	-	-	7	3	1	1	0	0	0.283442	0.125268	0.0310346	0.038289	0	0
sscle_04g035300	2661.44	2963.09	2770.38	3585.03	2780.7	3390.51	2798.3	3252.08	-0.216726	0.0599925	0.0951419	-	4	1156101	1157266	+	1077	protein_coding	-	-	2366	2551	3212	3320	2967	3977	109.146	121.355	113.567	144.824	110.746	136.314
sscle_01g006470	8.99896	16.2616	12.9376	50.7519	29.9907	9.37783	12.7327	30.0402	-1.23006	0.0600996	0.0952974	-	1	2215930	2217184	+	1146	protein_coding	-	-	8	14	15	47	32	11	0.346829	0.625903	0.498422	1.92678	1.12252	0.35433
sscle_01g004510	512.941	569.156	570.118	604.704	672.916	642.808	550.738	640.143	-0.216942	0.0601769	0.0954057	-	1	1554875	1555898	+	927	protein_coding	-	Mito_carr	456	490	661	560	718	754	24.4397	27.0819	27.1527	28.381	31.1367	30.0256
sscle_10g075160	1550.07	1549.5	1429.18	1297.95	1346.77	1380.25	1509.58	1341.66	0.168872	0.0602597	0.0955226	-	10	124867	126482	-	1467	protein_coding	-	CTP_transf_2	1378	1334	1657	1202	1437	1619	46.6691	46.5896	43.0114	38.494	39.378	40.7396
sscle_07g059310	907.77	863.026	828.871	981.564	1737.59	803.936	866.556	1174.36	-0.438636	0.060334	0.0956261	-	7	1464754	1465478	+	663	protein_coding	-	DSBA	807	743	961	909	1854	943	60.4743	57.4168	55.1951	64.4124	112.415	52.5047
sscle_08g064010	325.087	240.439	344.141	212.726	216.495	276.22	303.223	235.147	0.367243	0.0604098	0.0957318	-	8	664749	668056	-	3039	protein_coding	-	SNF2_N	289	207	399	197	231	324	4.72474	3.48982	4.99957	3.04547	3.05569	3.93563
sscle_01g003190	1664.81	1755.09	1717.25	1963.13	2061.86	1781.79	1712.38	1935.59	-0.176428	0.0605109	0.0958777	-	1	1074421	1078014	+	3501	protein_coding	-	-	1480	1511	1991	1818	2200	2090	21.0029	22.1124	21.6556	24.3961	25.2614	22.0371
sscle_10g079080	149.608	181.201	188.027	211.646	232.428	209.722	172.945	217.932	-0.331038	0.0605297	0.0958931	-	10	1454074	1454805	-	621	protein_coding	-	Isochorismatase	133	156	218	196	248	246	10.6407	12.8705	13.3677	14.828	16.0542	14.6232
sscle_14g098610	1355.47	1375.27	1385.19	1275.28	1163.08	1228.5	1371.97	1222.28	0.167214	0.060715	0.0961723	-	14	556101	557649	-	1317	protein_coding	-	AA_kinase	1205	1184	1606	1181	1241	1441	45.4582	46.0606	46.4355	42.1292	37.8803	40.3904
sscle_12g087620	1816.67	1843.37	1731.05	1606.78	1694.47	1452.71	1797.03	1584.66	0.181429	0.0607855	0.0962695	-	12	327625	330001	+	2313	protein_coding	-	-	1615	1587	2007	1488	1808	1704	34.6903	35.1532	33.0417	30.2236	31.4232	27.1953
sscle_03g030750	13.4984	5.80771	1.72502	18.3571	13.1209	23.8708	7.01039	18.4496	-1.42788	0.0608009	0.0962795	-	3	2927707	2928155	-	399	protein_coding	-	-	12	5	2	17	14	28	1.49423	0.642038	0.190874	2.00168	1.41053	2.59051
sscle_09g074210	3379.11	3009.56	3332.73	3650.9	4132.16	3368.35	3240.47	3717.13	-0.197715	0.0608707	0.0963756	-	9	1910585	1912522	+	1938	protein_coding	-	-	3004	2591	3864	3381	4409	3951	77.0117	68.4979	75.9231	81.9616	91.4563	75.2581
sscle_10g077720	127.11	128.931	138.864	79.9073	129.335	57.1195	131.635	88.7872	0.570314	0.0609011	0.0964093	-	10	990261	990701	-	372	protein_coding	-	-	113	111	161	74	138	67	15.092	15.2877	16.4806	9.34561	14.9129	6.64863
sscle_02g018260	2474.71	2536.81	2462.46	2268.72	2268.98	2247.27	2491.33	2261.66	0.139407	0.0609132	0.0964139	-	2	2305305	2308112	+	2754	protein_coding	-	-	2200	2184	2855	2101	2421	2636	39.6889	40.6305	39.476	35.8411	35.3393	35.3331
sscle_08g065730	337.461	412.348	343.278	296.953	282.1	319.699	364.362	299.584	0.280047	0.0609283	0.0964234	-	8	1249673	1250411	+	576	protein_coding	-	Mpv17_PMP22	300	355	398	275	301	375	25.8767	31.5769	26.3118	22.43	21.0074	24.0331
sscle_09g073780	1407.21	1285.83	1307.56	1116.54	1211.81	1207.18	1333.53	1178.51	0.177474	0.0610367	0.0965752	-	9	1782845	1783560	+	606	protein_coding	-	-	1251	1107	1516	1034	1293	1416	102.564	93.5919	95.2615	80.1617	85.7735	86.2563
sscle_16g107880	1.12487	9.29234	3.45003	19.4369	28.1163	2.55759	4.62241	16.7036	-1.86274	0.0610424	0.0965752	-	16	201466	202243	-	588	protein_coding	-	-	1	8	4	18	30	3	0.0844954	0.69707	0.259044	1.43818	2.05103	0.188341
sscle_16g109790	0	0	5.17505	18.3571	7.49767	4.26265	1.72502	10.0391	-2.4323	0.0610534	0.0965781	-	16	878779	879966	-	906	protein_coding	-	-	0	0	6	17	8	5	0	0	0.252182	0.881535	0.354968	0.203724
sscle_10g077960	1031.51	1093.01	1037.6	929.732	794.753	993.198	1054.04	905.894	0.218009	0.0610809	0.0966071	-	10	1055693	1056865	-	393	protein_coding	-	-	917	941	1203	861	848	1165	115.928	122.676	116.564	102.927	86.7422	109.429
sscle_13g095640	409.453	362.401	379.504	329.348	342.081	287.303	383.786	319.577	0.265394	0.0611214	0.0966566	-	13	1307167	1308336	-	1170	protein_coding	-	-	364	312	440	305	365	337	15.457	13.6626	14.3205	12.2471	12.5411	10.6327
sscle_13g095200	1277.85	1180.13	1281.69	1427.53	1387.07	1386.21	1246.56	1400.27	-0.166917	0.0612442	0.0968364	-	13	1171140	1172567	+	1428	protein_coding	-	GCV_T	1136	1016	1486	1322	1480	1626	39.524	36.4526	39.6261	43.4933	41.664	42.0332
sscle_07g056240	11.2487	3.48463	4.31254	26.9957	15.9326	8.5253	6.34862	17.1512	-1.43576	0.0612856	0.0968874	-	7	324702	325977	+	1104	protein_coding	-	-	10	3	5	25	17	10	0.45003	0.139224	0.172461	1.06387	0.619024	0.334373
sscle_01g004320	74.2414	99.8926	88.8384	126.34	104.03	126.174	87.6575	118.848	-0.438964	0.0613112	0.0969134	-	1	1485841	1487148	+	1308	protein_coding	-	-	66	86	103	117	111	148	2.50696	3.36864	2.99861	4.2024	3.41148	4.1769
sscle_11g081080	766.037	795.657	796.095	904.896	821.933	1011.1	785.93	912.643	-0.216044	0.0614664	0.0971442	-	11	73262	73841	-	441	protein_coding	-	RNA_pol_Rpb4	681	685	923	838	877	1186	76.7218	79.5821	79.6992	89.2738	79.9445	99.2765
sscle_09g069740	1.12487	1.16154	2.58753	8.63863	7.49767	5.11518	1.62465	7.08383	-2.07516	0.0615006	0.0971836	-	9	389911	390906	+	996	protein_coding	-	-	1	1	3	8	8	6	0.0498828	0.0514404	0.114697	0.377354	0.322893	0.222378
sscle_10g076470	175.48	155.647	147.489	191.13	180.881	243.824	159.538	205.278	-0.367954	0.0615419	0.0972343	-	10	583683	584378	-	696	protein_coding	-	-	156	134	171	177	193	286	11.1359	9.86413	9.35573	11.9477	11.1474	15.169
sscle_03g030940	4.49948	2.32308	1.72502	0	0	0	2.84919	0	4.01755	0.0616194	1	-	3	2995652	2997150	+	1194	protein_coding	-	-	4	2	2	0	0	0	0.166443	0.0858201	0.0637847	0	0	0
sscle_12g086870	799.783	928.072	821.108	966.446	1019.68	942.046	849.654	976.059	-0.200816	0.0616541	0.097397	-	12	49642	50580	-	939	protein_coding	-	DnaJ	711	799	952	895	1088	1105	37.6196	43.5958	38.6066	44.7792	46.5791	43.4407
sscle_05g045510	2112.51	2071.03	2073.47	2162.9	2320.53	2655.63	2085.67	2379.69	-0.190917	0.0616668	0.0974025	-	5	1700137	1703439	+	3204	protein_coding	-	-	1878	1783	2404	2003	2476	3115	29.1215	28.5116	28.5715	29.3702	31.066	35.8894
sscle_11g084620	168.731	157.97	203.552	177.092	80.6	109.124	176.751	122.272	0.53835	0.061793	0.0975772	-	11	1264552	1265364	+	813	protein_coding	-	-	150	136	236	164	86	128	9.16666	8.57061	11.0538	9.47703	4.25241	5.81192
sscle_04g038150	17.9979	22.0693	24.1502	45.3528	35.614	29.8386	21.4058	36.9351	-0.775809	0.0617958	0.0975772	-	4	2118545	2120143	-	1599	protein_coding	-	DDE	16	19	28	42	38	35	0.497144	0.608791	0.666807	1.23401	0.95535	0.808016
sscle_08g065420	335.211	329.878	306.191	379.02	356.14	428.823	323.76	387.994	-0.263736	0.0619122	0.0977464	-	8	1149622	1150470	+	849	protein_coding	-	-	298	284	355	351	380	503	17.4389	17.1386	15.9225	19.4231	17.993	21.8706
sscle_09g074020	218.225	146.354	177.677	199.768	275.54	236.151	180.752	237.153	-0.393048	0.0619498	0.0977911	-	9	1848531	1850210	+	1680	protein_coding	-	Chromo	194	126	206	185	294	277	5.73724	3.8426	4.66927	5.17346	7.03502	6.08654
sscle_03g031670	2258.74	2447.37	2313.25	2814.03	2565.14	2501.32	2339.79	2626.83	-0.166658	0.0619699	0.0978083	-	3	3239494	3241667	-	1920	protein_coding	-	-	2008	2107	2682	2606	2737	2934	51.9605	56.2246	53.1922	63.7664	57.3061	56.4104
sscle_02g013750	566.935	655.11	595.131	507.519	546.393	503.845	605.725	519.253	0.221578	0.0619853	0.097818	-	2	752061	752470	+	348	protein_coding	-	-	504	564	690	470	583	591	71.9551	83.0354	75.5024	63.4508	67.3468	62.6915
sscle_012045	5.62435	0	5.17505	0	0	0	3.5998	0	4.36808	0.0620161	1	sscle_012045	4	445019	445090	-	72	tRNA	-	-	5	0	6	0	0	0	3.45023	0	3.17329	0	0	0
sscle_012195	5.62435	0	5.17505	0	0	0	3.5998	0	4.36808	0.0620161	1	sscle_012195	6	653537	653608	-	72	tRNA	-	-	5	0	6	0	0	0	3.45023	0	3.17329	0	0	0
sscle_02g012690	1544.45	1680.75	1617.2	1469.65	955.016	1491.93	1614.13	1305.53	0.306217	0.0620632	0.0979262	-	2	396703	398008	+	1200	protein_coding	-	-	1373	1447	1875	1361	1019	1750	56.846	61.7804	59.4992	53.2839	34.1366	53.834
sscle_02g020650	1093.37	975.696	1229.07	970.766	966.263	898.567	1099.38	945.198	0.219954	0.0621158	0.0979946	-	2	3080789	3081956	+	1080	protein_coding	-	-	972	840	1425	899	1031	1054	44.715	39.8491	50.2437	39.107	38.3762	36.0261
sscle_09g072400	2185.62	2311.47	2284.79	2665.02	2415.19	2483.42	2260.63	2521.21	-0.156957	0.062161	0.0980514	-	9	1292079	1294160	+	1464	protein_coding	-	KH_1	1943	1990	2649	2468	2577	2913	65.939	69.6427	68.902	79.1996	70.7621	73.4513
sscle_08g065040	1181.11	1217.3	1216.14	1313.07	1320.53	1427.14	1204.85	1353.58	-0.168328	0.0621918	0.0980852	-	8	1009939	1011780	-	1743	protein_coding	-	TBC	1050	1048	1410	1216	1409	1674	29.9297	30.8054	30.8044	32.7759	32.4968	35.4534
sscle_09g071790	2336.36	2199.96	2265.81	2078.67	1936.27	2093.81	2267.38	2036.25	0.155169	0.0624123	0.0984058	-	9	1064151	1065685	+	1338	protein_coding	-	CTP_transf_2	2077	1894	2627	1925	2066	2456	77.1242	72.5249	74.7644	67.5917	62.0728	67.7599
sscle_09g070980	2048.39	2087.29	2095.03	2572.15	2215.56	2248.12	2076.9	2345.28	-0.174685	0.0624137	0.0984058	-	9	823298	823939	-	477	protein_coding	-	UQ_con	1821	1797	2429	2382	2364	2637	189.672	193.016	193.91	234.608	199.231	204.076
sscle_15g103080	0	0	0	3.23948	0	8.5253	0	3.9216	-4.3616	0.0624315	0.0984193	-	15	307927	309783	-	1575	protein_coding	-	-	0	0	0	3	0	10	0	0	0	0.0894869	0	0.23438
sscle_14g099990	267.719	328.716	277.728	399.536	321.463	351.242	291.388	357.414	-0.294801	0.0624608	0.0984508	-	14	1054765	1055449	-	570	protein_coding	-	-	238	283	322	370	343	412	20.745	25.4375	21.5116	30.4962	24.1906	26.6823
sscle_01g002150	8.99896	5.80771	1.72502	19.4369	15.9326	9.37783	5.51056	14.9158	-1.46374	0.0624704	0.0984513	-	1	702567	703511	-	888	protein_coding	-	-	8	5	2	18	17	11	0.447597	0.288483	0.0857645	0.95231	0.769597	0.457278
sscle_04g039110	691.795	749.195	691.732	884.379	854.735	740.849	710.907	826.654	-0.217109	0.0624994	0.0984822	-	4	2452780	2454916	-	1896	protein_coding	-	-	615	645	802	819	912	869	16.1156	17.4295	16.1074	20.2938	19.3368	16.9193
sscle_04g037920	38.2456	36.0078	32.7753	83.1468	54.3581	38.3639	35.6762	58.6229	-0.71179	0.0625774	0.0985904	-	4	2050040	2050862	-	663	protein_coding	-	-	34	31	38	77	58	45	2.54786	2.39559	2.18253	5.45627	3.51675	2.50553
sscle_13g094840	947.141	1054.68	991.885	1118.7	1135.9	1126.19	997.902	1126.93	-0.175763	0.0625971	0.0986068	-	13	1092148	1094172	-	2025	protein_coding	-	-	842	908	1150	1036	1212	1321	20.6584	22.9733	21.6254	24.0355	24.0605	24.0812
sscle_08g066060	697.419	829.341	722.782	836.867	898.784	863.613	749.848	866.421	-0.209674	0.0628765	0.0990321	-	8	1367412	1368512	-	1101	protein_coding	-	-	620	714	838	775	959	1013	27.9779	33.2257	28.9833	33.0699	35.0154	33.9643
sscle_03g023420	186.728	180.039	156.977	146.857	139.644	122.764	174.581	136.422	0.355358	0.0629188	0.0990756	-	3	409568	410559	+	882	protein_coding	-	-	166	155	182	136	149	144	9.35083	9.00381	7.85767	7.24418	6.79118	6.0269
sscle_01g003650	76.4912	38.3309	64.6881	45.3528	22.493	39.2164	59.8367	35.6874	0.751276	0.0629229	0.0990756	-	1	1271861	1273513	-	1653	protein_coding	-	DDE	68	33	75	42	24	46	2.04384	1.02283	1.72774	1.1937	0.583668	1.02727
sscle_10g077880	1556.82	1396.17	1462.81	1689.93	1752.58	1558.43	1471.94	1666.98	-0.179183	0.0629474	0.0990995	-	10	1023518	1026372	+	2724	protein_coding	-	zf-CCHC	1384	1202	1696	1565	1870	1828	25.2429	22.6079	23.7088	26.9914	27.597	24.7725
sscle_04g039100	119.236	92.9234	90.5634	73.4283	75.914	70.76	100.908	73.3674	0.457494	0.0630235	0.0992045	-	4	2450111	2451279	-	756	protein_coding	-	-	106	80	105	68	81	83	6.96618	5.42165	5.28881	4.22577	4.30716	4.05281
sscle_15g102300	1.12487	8.1308	2.58753	1.07983	0	0	3.94773	0.359943	3.52364	0.0631647	0.0994121	-	15	19501	21147	+	1404	protein_coding	-	-	1	7	3	1	0	0	0.035387	0.255443	0.0813664	0.033462	0	0
sscle_05g041510	2606.32	2805.12	2772.97	2936.05	3271.8	2952.31	2728.14	3053.39	-0.162464	0.0632613	0.0995493	-	5	371865	373110	-	1137	protein_coding	-	RGS	2317	2415	3215	2719	3491	3463	101.246	108.823	107.674	112.349	123.429	112.433
sscle_07g059190	377.956	353.109	360.529	403.856	397.377	537.947	363.865	446.393	-0.296861	0.0632765	0.0995582	-	7	1437523	1438475	-	843	protein_coding	-	-	336	304	418	374	424	631	19.8026	18.4761	18.8816	20.8431	20.2193	27.6313
sscle_12g091030	365.583	426.286	445.054	449.209	534.209	497.878	412.308	493.765	-0.259427	0.0632965	0.0995749	-	12	1546159	1547043	+	885	protein_coding	-	-	325	367	516	416	570	584	18.2453	21.2464	22.2023	22.0835	25.8916	24.3596
sscle_05g043240	41.6202	32.5232	31.9128	45.3528	59.9814	57.1195	35.3521	54.1512	-0.622145	0.0634655	0.0998259	-	5	910433	912134	+	1329	protein_coding	-	-	37	28	37	42	64	67	1.38321	1.07943	1.06015	1.48472	1.9359	1.86102
sscle_05g046290	1075.38	1137.15	1109.19	969.686	927.837	1034.12	1107.24	977.214	0.179743	0.0636349	0.100078	-	5	1978643	1979920	-	1140	protein_coding	-	-	956	979	1286	898	990	1213	41.6643	43.9988	42.9563	37.0075	34.9106	39.2786
sscle_02g012630	742.414	714.349	728.82	535.595	671.042	653.038	728.528	619.892	0.231386	0.0637089	0.100179	-	2	371163	371943	-	648	protein_coding	-	Evr1_Alr	660	615	845	496	716	766	50.6034	48.6254	49.6561	35.9605	44.4187	43.6369
sscle_06g048730	15.7482	24.3924	13.8001	2.15966	12.1837	6.82024	17.9802	7.05454	1.32852	0.063774	0.100266	-	6	52683	54377	+	1578	protein_coding	-	-	14	21	16	2	13	8	0.44079	0.681829	0.386103	0.0595445	0.33118	0.187147
sscle_16g108980	1353.22	1280.02	1358.45	1159.74	1186.51	1217.41	1330.56	1187.89	0.163695	0.0638132	0.100313	-	16	574377	575342	-	897	protein_coding	-	CN_hydrolase	1203	1102	1575	1074	1266	1428	66.6321	62.9437	66.8619	56.2511	56.7373	58.7673
sscle_09g072710	62.9927	32.5232	54.338	80.9871	93.7209	58.8246	49.9513	77.8442	-0.634125	0.0639295	0.100481	-	9	1383100	1383282	+	183	protein_coding	-	-	56	28	63	75	100	69	15.2036	7.83918	13.1093	19.2544	21.9673	13.9187
sscle_10g079550	0	1.16154	0	5.39914	1.87442	4.26265	0.387181	3.8454	-3.3626	0.063966	0.100523	-	10	1627417	1628109	+	693	protein_coding	-	-	0	1	0	5	2	5	0	0.0739316	0	0.338966	0.116018	0.26634
sscle_01g002670	26.9969	54.5925	48.3005	55.0712	76.8512	71.6125	43.2966	67.845	-0.648019	0.064038	0.100622	-	1	869984	870918	-	882	protein_coding	-	adh_short	24	47	56	51	82	84	1.35193	2.73019	2.41774	2.71657	3.73743	3.51569
sscle_02g021740	2879.67	2953.8	2885.95	2558.11	2628.87	2722.98	2906.47	2636.66	0.140154	0.0643188	0.101048	-	2	3481770	3482853	-	1029	protein_coding	-	Rhodanese	2560	2543	3346	2369	2805	3194	123.605	126.618	123.823	108.16	109.583	114.583
sscle_12g088890	365.583	368.209	403.654	396.297	492.035	474.007	379.149	454.113	-0.26034	0.064395	0.101153	-	12	770280	772308	-	1980	protein_coding	-	-	325	317	468	367	525	556	8.15509	8.20271	9.0006	8.70803	10.6591	10.366
sscle_01g006280	68.6171	91.7618	77.6258	53.9914	65.6046	44.3316	79.3349	54.6425	0.538843	0.0644745	0.101262	-	1	2159167	2162862	+	3696	protein_coding	-	RVT_1	61	79	90	50	70	52	0.81999	1.09511	0.92726	0.63556	0.761366	0.519364
sscle_04g039090	55.1186	72.0156	47.438	71.2687	96.5326	83.548	58.1907	83.7831	-0.535525	0.0645436	0.101356	-	4	2446799	2448167	+	1317	protein_coding	-	zf-GRF	49	62	55	66	103	98	1.84851	2.41196	1.59026	2.35438	3.14397	2.74689
sscle_12g090320	256.47	197.462	187.164	159.815	164.949	175.621	213.699	166.795	0.353735	0.0646127	0.101449	-	12	1290507	1291156	-	582	protein_coding	-	-	228	170	217	148	176	206	19.4636	14.9654	14.198	11.947	12.1567	13.0661
sscle_02g016270	86.615	80.1464	72.4507	37.794	60.9186	63.0872	79.7374	53.9333	0.554273	0.0646703	0.101525	-	2	1606459	1607559	+	1101	protein_coding	-	-	77	69	84	35	65	74	3.47467	3.21089	2.90524	1.49348	2.3733	2.4811
sscle_15g105230	1.12487	2.32308	5.17505	0	0	0	2.87434	0	4.05059	0.0646881	1	-	15	1058962	1060605	-	1644	protein_coding	-	DDE	1	2	6	0	0	0	0.030221	0.0623292	0.138976	0	0	0
sscle_15g102570	275.593	296.193	280.315	344.465	343.019	325.667	284.034	337.717	-0.249719	0.0648316	0.101763	-	15	122749	123145	-	318	protein_coding	-	-	245	255	325	319	366	382	38.278	41.0844	38.9177	47.1284	46.2681	44.3442
sscle_07g055940	375.707	358.917	480.417	501.04	524.837	457.809	405.014	494.562	-0.284052	0.064883	0.101828	-	7	206948	207637	-	690	protein_coding	-	-	334	309	557	464	560	537	24.0496	22.9442	30.7395	31.5928	32.6262	28.7293
sscle_09g071740	4454.49	4389.47	4460.89	5130.26	4661.68	4872.21	4434.95	4888.05	-0.140118	0.064899	0.101836	-	9	1052674	1053251	-	495	protein_coding	-	-	3960	3779	5172	4751	4974	5715	397.466	391.143	397.873	450.919	403.95	426.198
sscle_01g003800	88.8647	94.0849	69.8632	123.1	95.5953	127.027	84.271	115.241	-0.457695	0.064907	0.101836	-	1	1317815	1318522	-	708	protein_coding	-	RnaseH	79	81	81	114	102	149	5.54376	5.86159	4.35655	7.56468	5.79154	7.76879
sscle_06g054700	14.6233	13.9385	18.1127	3.23948	9.37209	6.82024	15.5582	6.47727	1.2549	0.0649951	0.101959	-	6	2264499	2266922	+	2424	protein_coding	-	-	13	12	21	3	10	8	0.266453	0.253637	0.329896	0.0581443	0.165842	0.121831
sscle_02g012200	2448.84	2453.18	2603.05	2291.4	2017.81	2343.61	2501.69	2217.6	0.174238	0.0650454	0.102003	-	2	207462	208224	+	558	protein_coding	-	LSM	2177	2112	3018	2122	2153	2749	193.836	193.92	205.957	178.661	155.109	181.862
sscle_15g103270	367.833	471.586	410.554	509.679	499.533	479.122	416.658	496.111	-0.252023	0.0650519	0.102003	-	15	406758	408296	+	1440	protein_coding	-	PTPA	327	406	476	472	533	562	11.2823	14.4453	12.5874	15.3992	14.8796	14.407
sscle_01g008440	10.1238	33.6847	28.4628	38.8738	63.7302	34.1012	24.0904	45.5684	-0.915848	0.0650523	0.102003	-	1	2882315	2883241	-	873	protein_coding	-	-	9	29	33	36	68	40	0.512199	1.70195	1.43943	1.93735	3.13128	1.6914
sscle_14g097810	844.777	788.687	730.545	908.136	922.214	873.844	788.003	901.398	-0.195167	0.0650871	0.102043	-	14	283241	284681	+	1242	protein_coding	-	Saccharop_dh	751	679	847	841	984	1025	30.042	28.0099	25.9688	31.8122	31.8494	30.4651
sscle_14g099400	1470.21	1569.24	1587.02	1200.77	1299.91	1503.86	1542.15	1334.85	0.207529	0.0651272	0.10209	-	14	861875	863101	-	1053	protein_coding	-	-	1307	1351	1840	1112	1387	1764	61.6677	65.7341	66.5396	49.613	52.9512	61.8401
sscle_06g053240	586.057	562.187	671.032	654.376	753.516	727.208	606.425	711.7	-0.229593	0.06514	0.102095	-	6	1702015	1703418	-	1281	protein_coding	-	NAD_kinase	521	484	778	606	804	853	20.2069	19.358	23.1271	22.225	25.231	24.581
sscle_04g034520	7.87409	29.0386	23.2877	2.15966	10.3093	10.2304	20.0668	7.56644	1.39071	0.0652324	0.102225	-	4	849042	849311	+	270	protein_coding	-	-	7	25	27	2	11	12	1.28809	4.74395	3.80795	0.348005	1.63778	1.64066
sscle_12g089790	1831.29	1748.12	1700.87	1894.02	2047.8	1946.33	1760.09	1962.72	-0.157843	0.0653772	0.102437	-	12	1090105	1092960	-	2739	protein_coding	-	-	1628	1505	1972	1754	2185	2283	29.5306	28.1519	27.4161	30.0854	32.0691	30.7691
sscle_05g048580	138.359	92.9234	112.126	78.8275	83.4116	88.6632	114.47	83.6341	0.451203	0.0654157	0.102482	-	5	2815661	2819356	-	3696	protein_coding	-	RVT_1	123	80	130	73	89	104	1.65342	1.10897	1.33937	0.927918	0.968022	1.03873
sscle_06g052090	6.74922	15.1001	10.3501	4.31931	4.68605	0	10.7331	3.00179	1.86527	0.0654265	0.102483	-	6	1280162	1280374	+	213	protein_coding	-	-	6	13	12	4	5	0	1.39953	3.12699	2.14532	0.882265	0.943665	0
sscle_09g071770	1652.43	1856.14	1640.49	1912.38	1863.17	2035.84	1716.36	1937.13	-0.17543	0.0655333	0.102636	-	9	1058994	1060187	-	1083	protein_coding	-	-	1469	1598	1902	1771	1988	2388	67.3913	75.5983	66.8764	76.8261	73.793	81.3966
sscle_07g061240	938.142	874.641	898.734	986.963	1184.63	973.59	903.839	1048.4	-0.214166	0.0656681	0.102831	-	7	2118895	2121054	+	2061	protein_coding	-	-	834	753	1042	914	1264	1142	20.1047	18.7189	19.2522	20.8347	24.6545	20.4545
sscle_16g110100	636.676	627.233	483.867	493.482	430.179	514.076	582.592	479.245	0.279205	0.0658628	0.103121	-	16	991912	992250	-	339	protein_coding	-	-	566	540	561	457	459	603	82.9521	81.6127	63.0164	63.3338	54.4303	65.6626
sscle_02g021570	87.7399	42.9771	51.7505	36.7142	41.2372	35.8063	60.8225	37.9192	0.679259	0.0660955	0.10347	-	2	3422968	3425247	-	2172	protein_coding	-	-	78	37	60	34	44	42	1.78421	0.872781	1.05192	0.735424	0.814367	0.713822
sscle_14g100830	204.726	180.039	142.314	147.936	120.9	132.142	175.693	133.66	0.391794	0.0662829	0.103748	-	14	1309273	1310401	-	1068	protein_coding	-	ADH_zinc_N	182	155	165	137	129	155	8.46663	7.43573	5.88306	6.02654	4.85563	5.35748
sscle_12g087500	10966.4	11200.8	10948.7	9373.99	9902.55	10661.7	11038.6	9979.43	0.145348	0.0663108	0.103776	-	12	271477	272563	+	885	protein_coding	-	Pro_isomerase	9749	9643	12694	8681	10566	12506	547.302	558.255	546.193	460.835	479.949	521.645
sscle_09g073450	6.74922	8.1308	7.76258	4.31931	0	0.85253	7.54753	1.72395	2.19006	0.0663443	0.103813	-	9	1683303	1684133	-	831	protein_coding	-	-	6	7	9	4	0	1	0.358724	0.431579	0.412413	0.22614	0	0.0444221
sscle_01g011440	1069.75	1054.68	1020.35	1236.4	1314.9	1070.78	1048.26	1207.36	-0.20364	0.0664303	0.103933	-	1	3894499	3896283	-	1659	protein_coding	-	Aldedh	951	908	1183	1145	1403	1256	28.4803	28.0416	27.1537	32.4248	33.9968	27.9475
sscle_05g041280	1111.37	871.157	915.984	1103.58	1143.4	1126.19	966.171	1124.39	-0.219399	0.0664449	0.10394	-	5	296774	299067	+	2226	protein_coding	-	Metallophos	988	750	1062	1022	1220	1321	22.0517	17.2623	18.1673	21.5697	22.0324	21.9067
sscle_03g026090	787.409	789.849	863.371	745.081	640.114	728.061	813.543	704.419	0.20926	0.0665026	0.104015	-	3	1321297	1322969	+	1512	protein_coding	-	-	700	680	1001	690	683	854	23.0015	23.042	25.21	21.4396	18.1592	20.85
sscle_09g070240	11.2487	20.9078	15.5252	33.4747	26.2419	27.281	15.8939	28.9992	-0.867406	0.0666607	0.104247	-	9	571116	572158	+	648	protein_coding	-	-	10	18	18	31	28	32	0.766718	1.42318	1.05776	2.24753	1.73704	1.82295
sscle_02g021720	118.111	162.616	112.126	76.6678	122.774	74.1701	130.951	91.2041	0.518243	0.0667799	0.104418	-	2	3468931	3473033	-	3948	protein_coding	-	RVT_1	105	140	130	71	131	87	1.32136	1.81683	1.25388	0.84489	1.33389	0.813472
sscle_13g095010	868.4	1005.9	907.359	1179.17	971.886	1079.3	927.218	1076.79	-0.215602	0.0669902	0.104731	-	13	1123954	1125081	+	894	protein_coding	-	Aldo_ket_red	772	866	1052	1092	1037	1266	42.9033	49.6299	44.8094	57.3857	46.6303	52.2753
sscle_14g099780	881.898	954.788	922.884	860.623	686.037	820.987	919.857	789.216	0.2215	0.0671299	0.104934	-	14	987801	989051	+	1251	protein_coding	-	-	784	822	1070	797	732	963	31.1365	33.6649	32.57	29.9309	23.5224	28.4164
sscle_06g053520	2593.95	2567.01	2582.35	2801.07	3857.55	2628.35	2581.1	3095.66	-0.262263	0.0673189	0.105214	-	6	1784465	1786205	-	1398	protein_coding	-	-	2306	2210	2994	2594	4116	3083	81.9526	80.9932	81.5521	87.1729	118.357	81.4079
sscle_05g040360	941.516	1106.95	1016.04	808.791	803.188	992.345	1021.5	868.108	0.233535	0.0673397	0.105231	-	5	18301	19169	+	786	protein_coding	-	RNase_PH	837	953	1178	749	857	1164	52.907	62.1203	57.0707	44.7691	43.8314	54.6677
sscle_13g094530	2153	2059.41	2007.92	1959.89	1712.28	1862.78	2073.45	1844.98	0.168454	0.0675126	0.105485	-	13	986736	987998	+	1263	protein_coding	-	-	1914	1773	2328	1815	1827	2185	75.292	71.9232	70.1892	67.5137	58.1517	63.8629
sscle_09g074010	92.2393	76.6618	125.064	66.9494	85.286	36.6588	97.9883	62.9647	0.646314	0.0676179	0.105634	-	9	1846887	1848230	+	1344	protein_coding	-	RVT_1	82	66	145	62	91	43	3.03127	2.51599	4.10827	2.16726	2.72188	1.18105
sscle_12g091980	2085.51	1944.42	1972.56	2229.85	2151.83	2275.4	2000.83	2219.03	-0.149532	0.0676512	0.105657	-	12	1846366	1849860	-	3342	protein_coding	-	-	1854	1674	2287	2065	2296	2669	27.5622	25.6633	26.0586	29.029	27.618	29.481
sscle_13g093960	1683.93	1715.6	1750.89	1852.99	1986.88	1879.83	1716.81	1906.57	-0.151093	0.0676523	0.105657	-	13	763760	766645	-	2403	protein_coding	-	Fungal_trans	1497	1477	2030	1716	2120	2205	30.9513	31.4913	32.1687	33.5492	35.4658	33.8731
sscle_02g021380	694.045	784.041	649.469	302.352	784.444	412.625	709.185	499.807	0.503746	0.067744	0.105784	-	2	3368650	3369735	+	759	protein_coding	-	-	617	675	753	280	837	484	40.3881	45.5644	37.7784	17.3315	44.3314	23.5399
sscle_16g109320	166.481	216.047	187.164	228.924	222.119	260.874	189.897	237.305	-0.323721	0.0677973	0.105852	-	16	683754	686222	-	2325	protein_coding	-	-	148	186	217	212	237	306	3.16264	4.09877	3.55408	4.28382	4.09782	4.85846
sscle_02g015140	3996.66	3773.85	3807.98	2847.51	3991.57	2907.13	3859.5	3248.74	0.248413	0.0678571	0.10592	-	2	1236713	1237648	+	822	protein_coding	-	-	3553	3249	4415	2637	4259	3410	214.75	202.508	204.527	150.715	208.287	153.138
sscle_08g067850	4028.16	4396.44	3970.13	3306.43	3770.39	3884.98	4131.57	3653.94	0.176654	0.0678609	0.10592	-	8	1989151	1990074	+	609	protein_coding	-	-	3581	3785	4603	3062	4023	4557	292.144	318.429	287.816	236.215	265.558	276.224
sscle_14g098550	1250.86	1115.08	1217	1409.18	1334.59	1304.37	1194.31	1349.38	-0.175174	0.0679648	0.106066	-	14	503237	504377	+	705	protein_coding	-	-	1112	960	1411	1305	1424	1530	78.3657	69.7663	76.2129	86.9641	81.1985	80.1129
sscle_08g064850	2088.88	2071.03	1844.04	2255.76	2198.69	2264.32	2001.32	2239.59	-0.163195	0.0679999	0.106106	-	8	946072	946725	+	654	protein_coding	-	-	1857	1783	2138	2089	2346	2656	141.073	139.681	124.486	150.065	144.204	149.917
sscle_01g009000	140.609	147.516	99.1885	95.0249	102.156	86.9581	129.104	94.7129	0.441701	0.0680196	0.106121	-	1	3069806	3070897	+	1092	protein_coding	-	-	125	127	115	88	109	102	5.68719	5.9586	4.0102	3.78598	4.01265	3.44808
sscle_05g043320	1070.88	1180.13	1112.64	939.451	1022.5	1008.54	1121.21	990.163	0.178461	0.0681664	0.106334	-	5	941699	943002	-	624	protein_coding	-	-	952	1016	1290	870	1091	1183	75.7989	83.4205	78.722	65.5018	70.2858	69.9843
sscle_07g060430	1358.84	1333.45	1302.39	1049.59	1134.02	1293.29	1331.56	1158.97	0.198908	0.0682196	0.10639	-	7	1845428	1848945	+	3321	protein_coding	-	DNA_pol_B	1208	1148	1510	972	1210	1517	18.0721	17.7107	17.3141	13.7504	14.6468	16.8623
sscle_01g005470	2375.73	2324.25	2437.45	1991.2	2141.52	2256.65	2379.14	2129.79	0.159412	0.0682228	0.10639	-	1	1890335	1892495	-	2115	protein_coding	-	-	2112	2001	2826	1844	2285	2647	49.6128	48.473	50.8806	40.9609	43.4313	46.2002
sscle_12g091790	64.1176	46.4617	42.2629	86.3863	83.4116	57.9721	50.9474	75.9233	-0.577175	0.0682653	0.106441	-	12	1782960	1784955	-	1878	protein_coding	-	-	57	40	49	80	89	68	1.50796	1.09126	0.993553	2.0013	1.90512	1.33664
sscle_01g008550	0	0	0	4.31931	3.74884	0.85253	0	2.97356	-3.94938	0.0684029	1	-	1	2918119	2918385	+	267	protein_coding	-	-	0	0	0	4	4	1	0	0	0	0.70383	0.602249	0.138258
sscle_02g021810	157.482	271.801	230.29	339.066	304.593	237.856	219.858	293.838	-0.416528	0.068455	0.106721	-	2	3530010	3531790	+	1632	protein_coding	-	Zn_clus	140	234	267	314	325	279	4.26205	7.34614	6.22991	9.03916	8.00554	6.3108
sscle_02g012770	2266.61	2213.9	2471.95	2702.81	2561.39	2508.14	2317.49	2590.78	-0.159814	0.0685024	0.106766	-	2	419314	421925	-	2445	protein_coding	-	Zn_clus	2015	1906	2866	2503	2733	2942	40.9456	39.9399	44.6363	48.0951	44.9353	44.4185
sscle_14g099150	552.311	544.763	543.38	542.074	726.337	685.434	546.818	651.282	-0.253822	0.0685037	0.106766	-	14	782690	783733	+	900	protein_coding	-	-	491	469	630	502	775	804	27.105	26.6989	26.6556	26.2047	34.6168	32.9772
sscle_14g099380	15.7482	6.96925	7.76258	22.6764	20.6186	19.6082	10.16	20.9677	-1.05293	0.0685876	0.10688	-	14	854545	856558	-	1764	protein_coding	-	-	14	6	9	21	22	23	0.394312	0.174267	0.194283	0.559293	0.501362	0.481315
sscle_03g027480	623.178	446.032	584.781	499.96	451.735	393.016	551.33	448.237	0.30113	0.0686024	0.106888	-	3	1755160	1758155	-	2940	protein_coding	-	-	554	384	678	463	482	461	9.36209	6.69187	8.78159	7.39865	6.59063	5.78834
sscle_07g058790	4457.86	4380.18	4629.08	4106.59	4015.94	4174.84	4489.04	4099.12	0.131311	0.0687309	0.107072	-	7	1281162	1282798	-	1482	protein_coding	-	-	3963	3771	5367	3803	4285	4897	132.858	130.368	137.903	120.558	116.233	121.978
sscle_01g005740	3148.51	3215.15	3236.13	2805.39	2527.65	3123.67	3199.93	2818.91	0.182732	0.0688427	0.107231	-	1	1975205	1977014	+	1599	protein_coding	-	-	2799	2768	3752	2598	2697	3664	86.9691	88.6913	89.3522	76.3325	67.8047	84.5877
sscle_07g061000	50.6192	59.2387	54.338	20.5167	44.0488	37.5113	54.732	34.0256	0.676717	0.0689476	0.107378	-	7	2037701	2039356	+	1656	protein_coding	-	DDE	45	51	63	19	47	44	1.35009	1.57788	1.44867	0.539029	1.14095	0.980827
sscle_05g043190	1227.23	1154.57	1251.5	1279.6	1504.22	1353.82	1211.1	1379.21	-0.18738	0.0689684	0.107386	-	5	900419	903138	+	2661	protein_coding	-	-	1091	994	1451	1185	1605	1588	20.37	19.1384	20.7641	20.9215	24.247	22.0296
sscle_01g004620	93.3642	132.416	106.089	172.773	134.021	136.405	110.623	147.733	-0.416601	0.0689728	0.107386	-	1	1593399	1593956	+	387	protein_coding	-	-	83	114	123	160	143	160	10.6556	15.0924	12.1028	19.4235	14.8543	15.2619
sscle_03g028870	755.913	750.356	782.295	697.569	602.626	689.697	762.855	663.297	0.202581	0.0691304	0.107615	-	3	2228727	2230389	-	1413	protein_coding	-	SET	672	646	907	646	643	809	23.6286	23.4236	24.4431	21.4788	18.2935	21.1352
sscle_05g045550	647.925	627.233	595.993	853.064	640.114	727.208	623.717	740.129	-0.246427	0.0691431	0.107619	-	5	1712523	1713618	+	543	protein_coding	-	Pro_isomerase	576	540	691	790	683	853	52.7027	50.9515	48.4584	68.3512	50.5648	57.9895
sscle_06g050710	1696.3	1727.21	1835.42	1486.92	1643.87	1563.54	1752.98	1564.78	0.164096	0.069177	0.107656	-	6	821416	822309	-	894	protein_coding	-	-	1508	1487	2128	1377	1754	1834	83.8059	85.2191	90.641	72.3628	78.8714	75.729
sscle_10g078620	649.05	650.464	618.419	754.8	680.414	763.867	639.311	733.027	-0.198114	0.0693166	0.107858	-	10	1312439	1313467	-	927	protein_coding	-	-	577	560	717	699	726	896	30.9248	30.9508	29.453	35.4255	31.4836	35.6803
sscle_02g015780	671.547	745.71	840.946	1015.04	845.363	823.544	752.735	894.649	-0.246633	0.0693891	0.107954	-	2	1450474	1452035	+	1440	protein_coding	-	-	597	642	975	940	902	966	20.5979	22.8421	25.783	30.6679	25.1809	24.7637
sscle_03g027170	618.679	658.595	624.456	539.914	552.953	566.933	633.91	553.267	0.195239	0.0694005	0.107956	-	3	1660753	1662111	-	1287	protein_coding	-	-	550	567	724	500	590	665	21.2322	22.5719	21.4215	18.252	18.429	19.0741
sscle_03g027920	21.3725	20.9078	12.9376	6.47897	13.1209	4.26265	18.406	7.95418	1.20532	0.0694241	0.107977	-	3	1920517	1920819	+	249	protein_coding	-	-	19	18	15	6	14	5	3.7911	3.70371	2.29394	1.13206	2.26025	0.741261
sscle_13g094300	0	9.29234	1.72502	0	0	0	3.67245	0	4.38267	0.0695641	1	-	13	911678	912619	+	861	protein_coding	-	-	0	8	2	0	0	0	0	0.476047	0.088454	0	0	0
sscle_02g021000	1123.75	1199.87	1179.05	1294.71	1380.51	1260.89	1167.56	1312.04	-0.168122	0.0697841	0.108521	-	2	3220836	3222775	-	1860	protein_coding	-	-	999	1033	1367	1199	1473	1479	26.6847	28.4545	27.9864	30.2848	31.8359	29.3532
sscle_13g095150	1915.65	1974.62	1904.42	1824.91	1618.56	1742.57	1931.56	1728.68	0.160252	0.0699771	0.108805	-	13	1156262	1157509	+	1137	protein_coding	-	Ribosomal_L2_C	1703	1700	2208	1690	1727	2044	74.4157	76.6041	73.9485	69.8305	61.0603	66.3622
sscle_13g094240	3646.83	3424.23	3416.4	3027.84	3216.5	3245.58	3495.82	3163.31	0.143759	0.0700179	0.108853	-	13	895993	897843	-	1746	protein_coding	-	-	3242	2948	3961	2804	3432	3807	92.2527	86.5061	86.3876	75.4488	79.0188	80.4894
sscle_15g102430	6223.91	6747.4	5931.47	6944.38	7314.92	6759.71	6300.93	7006.34	-0.153339	0.0700464	0.108881	-	15	59544	60430	-	414	protein_coding	-	-	5533	5809	6877	6431	7805	7929	664.004	718.893	632.542	729.788	757.879	706.998
sscle_09g072840	37.1207	54.5925	73.3132	28.0755	47.7977	19.6082	55.0088	31.8271	0.796935	0.0701515	0.109028	-	9	1450512	1453645	-	3030	protein_coding	-	-	33	47	85	26	51	23	0.541105	0.794728	1.06824	0.403134	0.676636	0.280211
sscle_04g033240	2020.27	1834.08	2092.45	2183.41	2482.67	2112.57	1982.26	2259.55	-0.188329	0.0701709	0.109042	-	4	426197	429569	-	3327	protein_coding	-	UCH	1796	1579	2426	2022	2649	2478	26.8203	24.316	27.767	28.5527	32.0078	27.4947
sscle_05g048340	457.822	485.525	492.492	417.894	358.951	438.201	478.613	405.015	0.241211	0.0702487	0.109147	-	5	2729062	2730008	-	867	protein_coding	-	-	407	418	571	387	383	514	23.3231	24.7013	25.0789	20.9706	17.7585	21.8849
sscle_01g010500	2155.25	1981.59	2101.07	2270.88	2209	2549.07	2079.3	2342.98	-0.172463	0.0702801	0.10918	-	1	3582403	3583245	+	843	protein_coding	-	-	1916	1706	2436	2103	2357	2990	112.922	103.685	110.037	117.201	112.398	130.931
sscle_08g064360	749.163	696.925	684.832	866.022	815.372	762.162	710.307	814.519	-0.197185	0.0702915	0.109182	-	8	775440	776371	+	882	protein_coding	-	-	666	600	794	802	870	894	37.516	34.8535	34.2801	42.7193	39.6532	37.417
sscle_03g029000	1132.74	1050.03	1375.7	1488	1701.03	1165.41	1186.16	1451.48	-0.289854	0.0704148	0.109357	-	3	2263588	2265409	-	1413	protein_coding	-	DUF1671	1007	904	1595	1378	1815	1367	35.4077	32.7785	42.9842	45.8169	51.6371	35.713
sscle_08g067030	598.431	491.332	525.268	454.608	496.721	401.542	538.344	450.957	0.256108	0.0704452	0.109388	-	8	1701786	1703761	+	1878	protein_coding	-	-	532	423	609	421	530	471	14.0743	11.5401	12.3485	10.5319	11.3451	9.25818
sscle_03g022210	28.1218	20.9078	23.2877	34.5545	38.4256	44.3316	24.1057	39.1039	-0.702169	0.0704693	0.10941	-	3	10461	10940	-	480	protein_coding	-	-	25	18	27	32	41	52	2.58767	1.9213	2.14197	3.13204	3.43376	3.9991
sscle_14g099200	29.2466	76.6618	37.0879	21.5966	31.8651	26.4284	47.6654	26.63	0.831346	0.0705176	0.109468	-	14	807797	809571	+	1572	protein_coding	-	-	26	66	43	20	34	31	0.821734	2.15107	1.04161	0.597718	0.869468	0.727963
sscle_02g019120	3238.5	3049.05	2942.02	2656.38	2827.56	2830.4	3076.52	2771.45	0.150038	0.0705281	0.109469	-	2	2593780	2596441	-	2601	protein_coding	-	-	2879	2625	3411	2460	3017	3320	54.9936	51.7074	49.9381	44.4338	46.6297	47.1192
sscle_04g034690	856.026	686.472	635.669	592.826	589.505	641.103	726.056	607.811	0.25456	0.0707286	0.109764	-	4	903747	904170	-	294	protein_coding	-	-	761	591	737	549	629	752	128.602	102.992	95.4577	87.7291	86.0064	94.4215
sscle_02g011880	1758.17	1628.48	1565.45	1791.44	1860.36	1883.24	1650.7	1845.01	-0.16148	0.070947	0.110087	-	2	89990	96798	+	5565	protein_coding	-	-	1563	1402	1815	1659	1985	2209	13.9542	12.9076	12.4194	14.0055	14.3391	14.6531
sscle_03g022490	406.078	339.17	349.316	448.129	409.56	439.053	364.855	432.247	-0.245077	0.071006	0.110161	-	3	76948	77697	+	570	protein_coding	-	-	361	292	405	415	437	515	31.4661	26.2465	27.0565	34.2052	30.8201	33.3528
sscle_01g003000	1.12487	1.16154	1.72502	9.71845	4.68605	4.26265	1.33714	6.22238	-2.18541	0.0710155	0.110161	-	1	1009087	1010177	-	639	protein_coding	-	-	1	1	2	9	5	5	0.0777517	0.0801794	0.119185	0.661699	0.314555	0.288848
sscle_13g092730	1299.22	1456.57	1392.09	1273.12	1179.95	1231.91	1382.63	1228.32	0.171013	0.0711722	0.110387	-	13	302857	304285	-	1380	protein_coding	-	-	1155	1254	1614	1179	1259	1445	41.5828	46.5567	44.5364	40.1378	36.6753	38.6535
sscle_14g097680	2292.49	2383.48	2298.59	2456.61	2511.72	2892.64	2324.85	2620.32	-0.173218	0.0713694	0.110677	-	14	244134	245601	+	1365	protein_coding	-	-	2038	2052	2665	2275	2680	3393	74.1792	77.0208	74.3456	78.301	78.9277	91.7596
sscle_03g028300	719.917	567.994	628.769	510.759	499.533	597.624	638.893	535.972	0.252364	0.0714988	0.110861	-	3	2032309	2034634	+	2268	protein_coding	-	-	640	489	729	473	533	701	14.02	11.0466	12.2398	9.79799	9.44738	11.4097
sscle_08g062590	1150.74	1262.6	1293.76	1083.07	985.944	1167.11	1235.7	1078.71	0.19622	0.0715951	0.110994	-	8	177760	179355	-	1497	protein_coding	-	-	1023	1087	1500	1003	1052	1369	33.9519	37.2024	38.1558	31.4773	28.2502	33.7584
sscle_02g018330	835.778	948.98	922.884	804.472	816.309	751.932	902.548	790.904	0.191271	0.0716291	0.111031	-	2	2326341	2327929	+	1278	protein_coding	-	-	743	817	1070	745	871	882	28.8847	32.7533	31.8819	27.387	27.3977	25.4764
sscle_05g047130	658.049	642.333	654.644	714.846	743.207	760.457	651.675	739.503	-0.182871	0.0717204	0.111146	-	5	2254462	2255955	+	1440	protein_coding	-	Bromodomain	585	553	759	662	793	892	20.1838	19.6755	20.071	21.598	22.138	22.8667
sscle_04g033500	474.695	643.494	401.067	422.213	381.444	404.099	506.419	402.585	0.328773	0.0717242	0.111146	-	4	520409	520844	+	327	protein_coding	-	-	422	554	465	391	407	474	64.1173	86.8011	54.1497	56.1756	50.035	53.5095
sscle_01g003920	1075.38	1256.79	1225.62	1310.91	1328.96	1400.71	1185.93	1346.86	-0.183568	0.0718364	0.111295	-	1	1364539	1366173	+	1635	protein_coding	-	Pro_isomerase	956	1082	1421	1214	1418	1643	29.0503	33.9057	33.0954	34.8835	34.8647	37.0954
sscle_04g036740	169.855	154.485	148.351	111.222	135.895	121.912	157.564	123.01	0.353763	0.0718415	0.111295	-	4	1645076	1646666	+	1449	protein_coding	-	-	151	133	172	103	145	143	5.17749	4.70269	4.52013	3.33955	4.02279	3.64307
sscle_03g025190	793.033	833.987	845.258	637.099	737.584	765.572	824.093	713.418	0.206953	0.0720815	0.11165	-	3	1030862	1034459	-	3480	protein_coding	-	TIMELESS_C	705	718	980	590	787	898	10.0652	10.5708	10.7235	7.96511	9.09123	9.52571
sscle_01g011160	6.74922	8.1308	7.76258	4.31931	0.937209	0.85253	7.54753	2.03635	1.94049	0.0722889	0.111955	-	1	3792730	3792903	-	174	protein_coding	-	-	6	7	9	4	1	1	1.71322	2.06116	1.96963	1.08001	0.231035	0.212154
sscle_12g090790	2036.01	1853.82	1841.46	2086.23	2143.4	2144.97	1910.43	2124.86	-0.154019	0.0724004	0.112111	-	12	1457653	1459042	-	1266	protein_coding	-	-	1810	1596	2135	1932	2287	2516	71.0322	64.5896	64.2177	71.6956	72.6206	73.363
sscle_10g074990	870.649	847.926	799.546	652.216	624.181	838.037	839.374	704.812	0.250246	0.0724531	0.112176	-	10	61291	61986	-	696	protein_coding	-	-	774	730	927	604	666	983	55.2513	53.7374	50.7179	40.7705	38.4674	52.1368
sscle_11g084170	1384.72	1396.17	1318.78	1272.04	1051.55	1254.92	1366.55	1192.84	0.195964	0.0725437	0.112289	-	11	1072185	1073467	+	1230	protein_coding	-	-	1231	1202	1529	1178	1122	1472	49.7237	50.0683	47.3362	44.9945	36.6704	44.1777
sscle_08g064880	121.486	91.7618	93.1509	142.537	169.635	107.419	102.133	139.864	-0.453787	0.0725471	0.112289	-	8	951944	956231	-	3330	protein_coding	-	-	108	79	108	132	181	126	1.61135	1.21548	1.23501	1.8623	2.18505	1.39678
sscle_01g006660	624.303	605.164	627.906	536.675	475.165	581.426	619.124	531.088	0.22105	0.0725797	0.112323	-	1	2302977	2305982	-	3006	protein_coding	-	-	555	521	728	497	507	682	9.17307	8.87998	9.22217	7.76759	6.78026	8.37521
sscle_06g053420	10.1238	13.9385	32.7753	3.23948	9.37209	10.2304	18.9459	7.61398	1.31352	0.0726121	0.112357	-	6	1759421	1759860	+	384	protein_coding	-	-	9	12	38	3	10	12	1.16445	1.60108	3.76828	0.367036	1.04688	1.15359
sscle_02g020420	4336.37	4156	4288.39	4597.91	4527.66	4941.27	4260.26	4688.94	-0.138431	0.0728854	0.112763	-	2	3029889	3030796	+	600	protein_coding	-	Ras	3855	3578	4972	4258	4831	5796	319.215	305.529	315.552	333.406	323.678	356.597
sscle_01g001640	59.6181	36.0078	31.9128	76.6678	65.6046	54.5619	42.5129	65.6115	-0.6302	0.0730302	0.112971	-	1	556833	558402	+	1455	protein_coding	-	-	53	31	37	71	70	64	1.80977	1.0916	0.968344	2.29253	1.93403	1.62374
sscle_14g101580	478.07	518.048	509.743	613.342	626.056	523.454	501.953	587.617	-0.22594	0.0730685	0.113013	-	14	1575788	1577324	-	1155	protein_coding	-	adh_short	425	446	591	568	668	614	18.2817	19.7841	19.4848	23.1039	23.2499	19.624
sscle_15g102510	563.56	536.633	552.868	425.452	477.04	512.371	551.02	471.621	0.222696	0.0731081	0.113058	-	15	85709	88444	+	2736	protein_coding	-	-	501	462	641	394	509	601	9.09771	8.65146	8.92139	6.76549	7.47875	8.10884
sscle_16g107600	37.1207	32.5232	55.2006	18.3571	12.1837	36.6588	41.6148	22.3999	0.890854	0.0732151	0.113207	-	16	82953	83174	-	222	protein_coding	-	-	33	28	64	17	13	43	7.38536	6.46202	10.9779	3.59762	2.35406	7.15016
sscle_03g025880	713.168	868.834	827.146	652.216	594.191	774.95	803.049	673.786	0.252546	0.0733188	0.113351	-	3	1247256	1247903	-	453	protein_coding	-	-	634	748	959	604	634	909	69.5347	84.5993	80.6141	62.6408	56.2624	74.074
sscle_04g039330	3077.64	3354.53	3004.12	3438.17	3390.82	3665.03	3145.43	3498.01	-0.153852	0.0734132	0.11348	-	4	2515912	2520176	+	3318	protein_coding	-	-	2736	2888	3483	3184	3618	4299	40.9685	44.5948	39.9731	45.0833	43.8349	47.829
sscle_06g055000	5.62435	1.16154	0	12.9579	4.68605	10.2304	2.26196	9.29145	-2.08464	0.0734255	0.113483	-	6	2370301	2371116	+	816	protein_coding	-	-	5	1	0	12	5	12	0.304432	0.0627875	0	0.690892	0.246324	0.542864
sscle_11g082680	786.284	955.949	940.997	816.35	578.258	809.051	894.41	734.553	0.284656	0.0735757	0.113694	-	11	586421	587788	+	1368	protein_coding	-	-	699	823	1091	756	617	949	25.3864	30.8232	30.3689	25.963	18.1312	25.6083
sscle_12g087730	98.9886	82.4695	84.5258	131.739	102.156	120.207	88.6613	118.034	-0.412574	0.0735839	0.113694	-	12	365522	368314	+	2793	protein_coding	-	-	88	71	98	122	109	141	1.56539	1.30242	1.33612	2.05214	1.56886	1.86358
sscle_06g050390	536.563	472.748	428.667	498.881	632.616	589.951	479.326	573.816	-0.262485	0.0736256	0.113742	-	6	726073	727370	-	1023	protein_coding	-	-	477	407	497	462	675	692	23.1661	20.3837	18.5	21.2171	26.525	24.9707
sscle_09g070830	8.99896	16.2616	12.9376	8.63863	3.74884	1.70506	12.7327	4.69751	1.47105	0.0736662	0.113788	-	9	775224	775913	-	528	protein_coding	-	-	8	14	15	8	4	2	0.752777	1.35849	1.0818	0.711828	0.304546	0.139829
sscle_05g047850	1303.72	1325.32	1347.24	1579.79	1512.66	1381.1	1325.43	1491.18	-0.169007	0.0737049	0.113831	-	5	2564578	2567134	-	2454	protein_coding	-	DIL	1159	1141	1562	1463	1614	1620	23.4649	23.8218	24.238	28.0084	26.4397	24.3692
sscle_07g060800	3274.5	2971.23	2979.1	3677.9	3291.48	3344.48	3074.94	3437.95	-0.160881	0.0738268	0.114003	-	7	1973894	1975741	-	1584	protein_coding	-	p450	2911	2558	3454	3406	3512	3923	91.3056	82.7387	83.0344	101.02	89.1306	91.4247
sscle_01g002140	145.108	144.031	145.764	110.142	121.837	109.976	144.968	113.985	0.34686	0.073866	0.114047	-	1	701383	701669	+	186	protein_coding	-	-	129	124	169	102	130	129	34.4578	34.1564	34.5991	25.7636	28.0969	25.6022
sscle_06g051250	6.74922	9.29234	5.17505	0	3.74884	0.85253	7.0722	1.53379	2.17582	0.0739369	0.11414	-	6	1009472	1009744	-	273	protein_coding	-	-	6	8	6	0	4	1	1.09194	1.50138	0.836911	0	0.589013	0.135219
sscle_03g023440	191.228	112.67	150.077	119.861	109.653	107.419	151.325	112.311	0.431989	0.0740799	0.114344	-	3	415637	418148	-	1836	protein_coding	-	-	170	97	174	111	117	126	4.60031	2.70684	3.60884	2.84033	2.56177	2.53337
sscle_04g040230	0	0	0	3.23948	0	7.67277	0	3.63742	-4.25262	0.0741032	1	-	4	2850140	2850918	+	585	protein_coding	-	-	0	0	0	3	0	9	0	0	0	0.240926	0	0.56792
sscle_09g074110	492.693	515.725	543.38	582.027	623.244	582.278	517.266	595.85	-0.202825	0.0743742	0.114781	-	9	1879980	1881388	-	1242	protein_coding	-	-	438	444	630	539	665	683	17.5212	18.3158	19.3157	20.3885	21.5242	20.3002
sscle_03g031220	1028.13	940.849	940.134	871.421	820.995	877.254	969.705	856.557	0.178537	0.07448	0.114928	-	3	3085678	3087328	-	1590	protein_coding	-	-	914	810	1090	807	876	1029	28.5601	26.1007	26.1048	23.8449	22.148	23.8901
sscle_06g050340	570.309	486.686	626.181	724.565	660.733	613.822	561.059	666.373	-0.244952	0.0749807	0.115683	-	6	707839	710370	-	2355	protein_coding	-	Actin	507	419	726	671	705	720	10.6962	9.11563	11.7391	13.386	12.0344	11.286
sscle_03g031880	1348.72	1504.2	1534.4	1660.78	1633.56	1625.78	1462.44	1640.04	-0.164593	0.075048	0.11577	-	3	3312073	3312797	+	492	protein_coding	-	Arf	1199	1295	1779	1538	1743	1907	121.078	134.855	137.69	146.862	142.416	143.082
sscle_16g107690	38.2456	66.2079	58.6506	45.3528	23.4302	32.3962	54.368	33.7264	0.696395	0.0751765	0.115951	-	16	120334	122125	+	1422	protein_coding	-	-	34	57	68	42	25	38	1.18793	2.05371	1.82096	1.38761	0.706753	0.986471
sscle_08g067360	161.981	139.385	152.664	139.298	110.591	99.746	151.343	116.545	0.38229	0.0752429	0.116037	-	8	1855796	1856989	+	972	protein_coding	-	-	144	120	177	129	118	117	7.36049	6.32526	6.93422	6.23508	4.88026	4.44345
sscle_05g045590	2604.07	2664.58	2558.2	2492.24	2288.67	2296.72	2608.95	2359.21	0.145374	0.0753551	0.116193	-	5	1725839	1730755	+	4824	protein_coding	-	-	2315	2294	2966	2308	2442	2694	23.8426	24.3641	23.4129	22.4775	20.3501	20.6153
sscle_08g067510	3.37461	22.0693	10.3501	30.2352	18.7442	29.8386	11.9313	26.2726	-1.14634	0.0753715	0.116201	-	8	1886743	1887135	+	261	protein_coding	-	-	3	19	12	28	20	35	0.571073	3.72972	1.75078	5.04007	3.08047	4.95026
sscle_01g007280	296.966	335.686	301.016	321.789	492.035	358.063	311.222	390.629	-0.329458	0.075393	0.116218	-	1	2498670	2499829	-	984	protein_coding	-	Fructosamin_kin	264	289	349	298	525	420	13.3297	15.0476	13.5058	14.2279	21.4482	15.7563
sscle_02g018100	237.348	242.762	265.653	333.667	315.84	262.579	248.588	304.029	-0.286298	0.0754272	0.116238	-	2	2235619	2236161	-	438	protein_coding	-	MOSC	211	209	308	309	337	308	23.9342	24.4476	26.7773	33.1439	30.9302	25.9583
sscle_02g014230	33.7461	19.7462	31.0503	22.6764	11.2465	11.0829	28.1809	15.0019	0.927594	0.075428	0.116238	-	2	912164	913401	+	1173	protein_coding	-	-	30	17	36	21	12	13	1.27067	0.742531	1.16868	0.841085	0.411254	0.409115
sscle_05g040670	1054	1111.6	1141.1	1060.39	959.702	856.793	1102.23	958.962	0.202592	0.0755142	0.116354	-	5	114916	116538	+	1452	protein_coding	-	-	937	957	1323	982	1024	1005	32.0615	33.7683	34.6964	31.7734	28.3505	25.5505
sscle_011785	0	1.16154	3.45003	4.31931	19.6814	1.70506	1.53719	8.56859	-2.41508	0.0756298	0.116515	sscle_011785	1	2530904	2531019	-	116	rRNA	-	-	0	1	4	4	21	2	0	0.441678	1.31308	1.62002	7.27761	0.636462
sscle_03g028340	23.6223	52.2694	42.2629	29.1554	21.5558	17.0506	39.3849	22.5873	0.811187	0.075709	0.11662	-	3	2052528	2052863	-	336	protein_coding	-	-	21	45	49	27	23	20	3.10521	6.86178	5.55325	3.77523	2.75179	2.19731
sscle_12g087770	16468.1	16388.2	15771.8	17483.5	18811.7	17024.2	16209.4	17773.1	-0.132914	0.0757206	0.116621	-	12	380825	381951	+	717	protein_coding	-	-	14640	14109	18286	16191	20072	19969	1014.45	1008.19	971.159	1060.9	1125.38	1028.1
sscle_09g074570	915.644	994.28	1129.89	1126.26	1187.44	1177.34	1013.27	1163.68	-0.19831	0.075781	0.116697	-	9	2054794	2058423	+	3039	protein_coding	-	-	814	856	1310	1043	1267	1381	13.3077	14.4313	16.4146	16.124	16.76	16.775
sscle_05g040520	2.24974	0	0	8.63863	2.81163	4.26265	0.749913	5.23764	-2.86325	0.0758261	0.116749	-	5	65876	66295	-	420	protein_coding	-	-	2	0	0	8	3	5	0.236587	0	0	0.894869	0.287144	0.439462
sscle_01g004700	19.1228	20.9078	18.1127	5.39914	8.43488	13.6405	19.3811	9.15817	1.06116	0.0759569	0.116933	-	1	1614573	1615484	-	912	protein_coding	-	-	17	18	21	5	9	16	0.926114	1.01121	0.87683	0.257569	0.396712	0.647628
sscle_01g008340	3.37461	0	6.03756	6.47897	23.4302	5.96771	3.13739	11.959	-1.88706	0.0759712	0.116938	-	1	2851034	2851560	-	447	protein_coding	-	-	3	0	7	6	25	7	0.333445	0	0.596323	0.630612	2.24833	0.578084
sscle_13g095790	736.79	710.864	694.319	787.195	803.188	829.512	713.991	806.632	-0.177162	0.0760448	0.117035	-	13	1369174	1371441	-	2217	protein_coding	-	zf-C2H2	655	612	805	729	857	973	14.6787	14.1432	13.8268	15.4483	15.5397	16.2012
sscle_15g104420	75.3663	29.0386	36.2254	99.3442	74.0395	57.9721	46.8767	77.1186	-0.718735	0.0762186	0.117285	-	15	821771	823229	+	1350	protein_coding	-	-	67	25	42	92	79	68	2.46576	0.948789	1.18469	3.20164	2.35245	1.85941
sscle_03g023730	97.8637	73.1772	95.7385	90.7056	123.712	159.423	88.9264	124.613	-0.488771	0.076242	0.117304	-	3	497332	498584	-	1200	protein_coding	-	ADH_N	87	63	111	84	132	187	3.60204	2.68982	3.52235	3.28864	4.42201	5.75255
sscle_01g008230	11.2487	12.777	15.5252	2.15966	7.49767	5.96771	13.1836	5.20835	1.32638	0.0764359	0.117585	-	1	2821998	2822842	-	780	protein_coding	-	-	10	11	18	2	8	7	0.636966	0.722539	0.878757	0.120463	0.412309	0.331286
sscle_07g057410	815.531	770.103	844.396	701.888	746.019	692.255	810.01	713.387	0.184278	0.0765305	0.117714	-	7	744302	745486	+	1083	protein_coding	-	-	725	663	979	650	796	812	33.2598	31.3652	34.4227	28.1971	29.5469	27.6776
sscle_03g026310	8.99896	10.4539	12.9376	34.5545	14.9953	17.9031	10.7968	22.4843	-1.0405	0.0765666	0.117752	-	3	1389139	1389622	-	333	protein_coding	-	-	8	9	15	32	16	21	1.19359	1.38472	1.71529	4.51465	1.93154	2.32796
sscle_04g040240	8.99896	29.0386	6.90007	26.9957	44.986	23.0183	14.9792	31.6667	-1.09941	0.0765844	0.117754	-	4	2851356	2852885	-	1158	protein_coding	-	-	8	25	8	25	48	27	0.343235	1.1061	0.263071	1.01426	1.66633	0.860707
sscle_14g099170	83.2404	157.97	99.1885	84.2266	59.0442	88.6632	113.466	77.3113	0.550527	0.0765903	0.117754	-	14	789143	789874	-	648	protein_coding	-	-	74	136	115	78	63	104	5.67371	10.7529	6.75793	5.65508	3.90834	5.92459
sscle_02g020020	20.2477	20.9078	24.1502	34.5545	29.0535	45.1841	21.7686	36.264	-0.734488	0.0766998	0.117905	-	2	2886157	2886631	+	324	protein_coding	-	-	18	18	28	32	31	53	2.76018	2.84637	3.29082	4.64006	3.84631	6.03853
sscle_07g059330	15.7482	18.5847	13.8001	2.15966	8.43488	9.37783	16.0443	6.65746	1.24181	0.0767566	0.117975	-	7	1468560	1470248	+	1551	protein_coding	-	-	14	16	16	2	9	11	0.448463	0.528532	0.392825	0.0605811	0.23327	0.261807
sscle_03g025090	208.101	231.147	204.415	288.314	238.988	257.464	214.554	261.589	-0.286163	0.0768669	0.118128	-	3	994084	995207	-	1074	protein_coding	-	-	185	199	237	267	255	302	8.55811	9.49319	8.40301	11.6795	9.54472	10.3801
sscle_04g038830	671.547	759.649	643.431	895.178	1019.68	646.218	691.543	853.693	-0.303873	0.0770152	0.118339	-	4	2357907	2358950	+	1044	protein_coding	-	Abhydrolase_3	597	654	746	829	1088	758	28.4109	32.0952	27.21	37.3055	41.8944	26.8021
sscle_06g049620	0	0	1.72502	3.23948	1.87442	10.2304	0.575006	5.11476	-3.01283	0.0771311	0.118499	-	6	429604	430344	-	741	protein_coding	-	-	0	0	2	3	2	12	0	0	0.102779	0.190205	0.108502	0.59781
sscle_09g069270	104.613	119.639	170.777	184.651	182.756	160.276	131.676	175.894	-0.409115	0.0771819	0.11856	-	9	265805	267143	+	1242	protein_coding	-	-	93	103	198	171	195	188	3.72025	4.24892	6.07064	6.46835	6.31161	5.58774
sscle_05g045210	1188.99	1202.2	1144.55	1304.43	1245.55	1439.07	1178.58	1329.68	-0.17502	0.0772593	0.118662	-	5	1594397	1595660	+	1203	protein_coding	-	Pkinase	1057	1035	1327	1208	1329	1688	43.6536	44.0797	42.0045	47.1759	44.4106	51.7973
sscle_03g027130	847.027	756.164	777.12	714.846	550.142	738.291	793.437	667.76	0.248671	0.0774501	0.118938	-	3	1651698	1652446	-	675	protein_coding	-	-	753	651	901	662	587	866	55.4245	49.4129	50.829	46.0758	34.9592	47.3603
sscle_05g047090	831.279	918.78	838.358	819.59	611.06	762.162	862.806	730.937	0.239537	0.0777675	0.11939	-	5	2247595	2249205	+	1611	protein_coding	-	tRNA-synt_2b	739	791	972	759	652	894	22.7908	25.1562	22.9753	22.1343	16.2697	20.4853
sscle_06g052820	1859.41	2028.05	1983.77	2234.16	2119.03	2151.79	1957.08	2168.33	-0.14755	0.0777675	0.11939	-	6	1544171	1546200	-	1743	protein_coding	-	Acid_phosphat_A	1653	1746	2300	2069	2261	2524	47.1179	51.3228	50.2483	55.7676	52.1471	53.4555
sscle_12g091720	23.6223	8.1308	9.4876	1.07983	0	9.37783	13.7469	3.48589	1.9431	0.0782045	0.12004	-	12	1760757	1761500	-	744	protein_coding	-	-	21	7	11	1	0	11	1.40235	0.482046	0.563003	0.063146	0	0.545783
sscle_02g014280	296.966	332.201	360.529	437.33	399.251	355.505	329.898	397.362	-0.26451	0.0782132	0.12004	-	2	924372	924719	-	348	protein_coding	-	-	264	286	418	405	426	417	37.6908	42.1066	45.7391	54.6757	49.2105	44.2341
sscle_011835	2.24974	12.777	6.03756	17.2773	20.6186	12.788	7.02142	16.8946	-1.27545	0.0782726	0.120113	sscle_011835	2	1779608	1779712	-	105	tRNA	-	-	2	11	7	16	22	15	0.946349	5.36744	2.53863	7.15895	8.42288	5.27354
sscle_11g083910	931.392	1004.73	917.709	922.173	623.244	826.954	951.279	790.791	0.266941	0.0785217	0.120465	-	11	999099	999684	-	414	protein_coding	-	-	828	865	1064	854	665	970	99.3666	107.048	97.866	96.9117	64.5727	86.4911
sscle_16g111200	1562.44	1418.24	1591.33	1695.33	1809.75	1635.15	1524.01	1713.41	-0.168226	0.0785401	0.120465	-	16	1381716	1383913	+	1878	protein_coding	-	-	1389	1221	1845	1570	1931	1918	36.7466	33.3107	37.4103	39.2756	41.3346	37.701
sscle_08g064240	41.6202	49.9463	56.0631	64.7897	97.4698	57.9721	49.2099	73.4105	-0.572396	0.0785468	0.120465	-	8	726301	728361	-	1746	protein_coding	-	Zn_clus	37	43	65	60	104	68	1.05285	1.26179	1.41762	1.61445	2.39451	1.43769
sscle_13g094150	461.197	504.109	527.855	641.418	606.374	514.928	497.72	587.574	-0.23679	0.0785474	0.120465	-	13	845508	846153	+	342	protein_coding	-	-	410	434	612	594	647	604	59.5619	65.017	68.1422	81.5979	76.0511	65.1945
sscle_10g078260	91.1145	82.4695	81.9383	92.8652	179.007	97.1885	85.1741	123.02	-0.532163	0.0786456	0.120598	-	10	1165271	1170079	-	4809	protein_coding	-	AMP-binding	81	71	95	86	191	114	0.836837	0.756427	0.752245	0.840161	1.59664	0.875085
sscle_11g081580	0	0	0	3.23948	7.49767	0	0	3.57905	-4.22181	0.0786484	1	-	11	223987	225447	+	1299	protein_coding	-	-	0	0	0	3	8	0	0	0	0	0.1085	0.247576	0
sscle_10g078020	1471.33	1516.97	1379.15	1031.24	1266.17	1420.32	1455.82	1239.24	0.230837	0.0789686	0.121076	-	10	1074818	1076702	+	1836	protein_coding	-	-	1308	1306	1599	955	1351	1666	35.3953	36.4447	33.164	24.4371	29.5808	33.4967
sscle_12g090380	2.24974	3.48463	2.58753	6.47897	14.0581	5.96771	2.77396	8.83494	-1.67816	0.0791471	0.121332	-	12	1313196	1313354	-	159	protein_coding	-	-	2	3	3	6	15	7	0.624947	0.966691	0.71848	1.77285	3.79246	1.62518
sscle_01g011280	3126.01	3015.36	3134.36	2769.76	2808.82	2894.34	3091.91	2824.31	0.130572	0.0792302	0.121442	-	1	3851865	3854242	+	2040	protein_coding	-	-	2779	2596	3634	2565	2997	3395	67.6813	65.1986	67.8337	59.0712	59.0587	61.4341
sscle_03g028750	2619.82	2641.35	2391.74	2374.54	2244.62	2278.81	2550.97	2299.32	0.149408	0.0793567	0.121618	-	3	2170735	2173693	+	2484	protein_coding	-	VPS9	2329	2274	2773	2199	2395	2673	46.5831	46.9032	42.5098	41.5903	38.7598	39.7235
sscle_06g051730	617.554	601.679	589.956	725.645	603.563	800.526	603.063	709.911	-0.236085	0.0795514	0.121899	-	6	1158444	1159477	+	876	protein_coding	-	-	549	518	684	672	644	939	31.1371	30.2963	29.7333	36.0399	29.5535	39.5696
sscle_15g106370	1295.85	1311.38	1292.04	1038.79	1227.74	1178.2	1299.76	1148.25	0.177833	0.0796264	0.121996	-	15	1444773	1447205	+	2223	protein_coding	-	-	1152	1129	1498	962	1310	1382	25.7468	26.0206	25.6604	20.3308	23.6897	22.9493
sscle_11g082560	33895.7	35768.5	36787.7	31986.7	32245.6	33466.9	35484	32566.4	0.123799	0.0796585	0.122028	-	11	545528	548114	+	1665	protein_coding	-	ATP-synt_ab	30133	30794	42652	29622	34406	39256	899.164	947.579	975.474	835.832	830.706	870.346
sscle_08g064140	1027.01	980.342	979.81	859.543	750.705	965.917	995.719	858.722	0.212826	0.0797186	0.122085	-	8	696544	698248	-	1659	protein_coding	-	-	913	844	1136	796	801	1133	27.3423	26.0651	26.0749	22.5416	19.4095	25.2106
sscle_07g062060	856.026	852.572	718.47	727.804	717.902	646.218	809.023	697.308	0.213414	0.0797191	0.122085	-	7	2379164	2379777	-	435	protein_coding	-	-	761	734	833	674	766	758	86.9172	86.451	72.92	72.793	70.7892	64.3251
sscle_16g109430	1347.59	1153.41	1242.01	1040.95	1126.53	1132.16	1247.67	1099.88	0.181401	0.0798178	0.122219	-	16	726567	727072	+	390	protein_coding	-	-	1198	993	1440	964	1202	1328	152.617	130.451	140.601	116.126	123.899	125.7
sscle_10g079400	2196.87	2129.11	2169.21	2342.15	2495.79	2320.59	2165.06	2386.17	-0.140249	0.0798556	0.122259	-	10	1560024	1565527	-	5454	protein_coding	-	Sec7	1953	1833	2515	2169	2663	2722	17.7909	17.2191	17.5596	18.6837	19.6283	18.4235
sscle_14g098620	1102.37	1125.53	1184.22	1040.95	833.179	1065.66	1137.38	979.932	0.215453	0.0799603	0.122401	-	14	557877	558677	+	735	protein_coding	-	-	980	969	1373	964	889	1250	66.2444	67.546	71.1335	61.6181	48.623	62.7802
sscle_04g035390	146.233	102.216	150.939	187.89	217.433	136.405	133.129	180.576	-0.434665	0.0801653	0.122692	-	4	1186874	1188031	-	1158	protein_coding	-	-	130	88	175	174	232	160	5.57757	3.89348	5.75467	7.05927	8.05391	5.10049
sscle_04g038920	214.85	170.747	207.002	168.453	173.384	99.746	197.533	147.194	0.428963	0.0801736	0.122692	-	4	2384834	2386722	+	1818	protein_coding	-	Pyr_redox_2	191	147	240	156	185	117	5.21975	4.14273	5.02699	4.03134	4.09077	2.3757
sscle_06g049810	457.822	321.747	371.741	287.234	309.279	339.307	383.77	311.94	0.29745	0.0802767	0.122832	-	6	510738	511479	+	570	protein_coding	-	-	407	277	431	266	330	398	35.4756	24.8982	28.7934	21.9243	23.2738	25.7756
sscle_03g024300	240.722	293.87	290.665	178.172	194.94	271.105	275.086	214.739	0.354586	0.0804163	0.123028	-	3	698141	699018	-	762	protein_coding	-	-	214	253	337	165	208	318	13.9531	17.011	16.8409	10.173	10.9733	15.4054
sscle_15g102390	26.9969	32.5232	45.713	5.39914	18.7442	28.1335	35.0777	17.4256	0.998026	0.0804756	0.123101	-	15	50126	50712	+	558	protein_coding	-	-	24	28	53	5	20	33	2.13692	2.57091	3.61687	0.420973	1.44086	2.18313
sscle_07g057620	456.697	375.178	565.806	532.355	600.751	577.163	465.894	570.09	-0.28834	0.0806046	0.12328	-	7	803114	804443	+	1275	protein_coding	-	DAO	406	323	656	493	641	677	15.8207	12.9794	19.5923	18.1658	20.2104	19.601
sscle_05g047580	74.2414	103.377	93.1509	102.584	118.088	144.078	90.2565	121.583	-0.432953	0.0806201	0.123286	-	5	2437898	2439920	+	1518	protein_coding	-	MFS_1	66	89	108	95	126	169	2.16014	3.00387	2.70921	2.94016	3.33677	4.10975
sscle_13g096370	220.475	190.493	188.027	212.726	223.993	343.57	199.665	260.096	-0.385261	0.080763	0.123487	-	13	1610350	1611593	+	1128	protein_coding	-	-	196	164	218	197	239	403	8.63292	7.449	7.35933	8.20495	8.51758	13.1885
sscle_08g062250	2949.41	2774.92	2763.48	2233.08	2384.26	2817.61	2829.27	2478.32	0.190379	0.0808121	0.123544	-	8	62113	65503	-	3096	protein_coding	-	Peptidase_M24	2622	2389	3204	2068	2544	3305	42.0768	39.5347	39.4078	31.3811	33.0327	39.4068
sscle_02g012560	258.72	284.578	484.73	240.802	273.665	259.169	342.676	257.879	0.413731	0.081009	0.123827	-	2	351762	352439	+	549	protein_coding	-	-	230	245	562	223	292	304	20.8145	22.8643	38.9812	19.0832	21.3815	20.441
sscle_15g107250	417.327	420.478	390.716	315.31	315.84	394.722	409.507	341.957	0.256914	0.0811555	0.124033	-	15	1739234	1740097	-	864	protein_coding	-	APH	371	362	453	292	337	463	21.3339	21.4664	19.9653	15.8777	15.6799	19.7819
sscle_05g048460	863.9	921.103	926.334	834.707	698.221	827.807	903.779	786.912	0.200362	0.0814018	0.124392	-	5	2769458	2771197	-	1740	protein_coding	-	-	768	793	1074	773	745	971	21.9292	23.35	23.5042	20.8713	17.2121	20.6001
sscle_15g103560	5.62435	6.96925	9.4876	2.15966	1.87442	2.55759	7.3604	2.19722	1.74871	0.0814564	0.124457	-	15	525167	526285	-	1119	protein_coding	-	DDE	5	6	11	2	2	3	0.221999	0.274716	0.374329	0.0839689	0.0718501	0.0989672
sscle_14g101980	552.311	664.402	625.319	711.607	646.674	805.641	614.011	721.307	-0.232859	0.0816105	0.124674	-	14	1741825	1743561	+	1632	protein_coding	-	-	491	572	725	659	690	945	14.9476	17.9572	16.9164	18.9707	16.9964	21.3753
sscle_11g082580	636.676	751.518	648.607	617.662	557.64	584.836	678.934	586.712	0.210149	0.0819925	0.12524	-	11	559813	562177	-	2319	protein_coding	-	Exonuc_X-T	566	647	752	572	595	686	12.1262	14.2944	12.3483	11.5881	10.3144	10.92
sscle_03g031170	641.176	638.848	689.144	745.081	691.66	837.185	656.39	757.976	-0.207314	0.0822931	0.125681	-	3	3073372	3074235	-	864	protein_coding	-	-	570	550	799	690	738	982	32.7772	32.6146	35.2147	37.5193	34.3376	41.9564
sscle_13g094020	64.1176	108.023	113.851	57.2309	83.4116	54.5619	95.3307	65.0682	0.554023	0.0824262	0.125866	-	13	786920	787627	+	708	protein_coding	-	-	57	93	132	53	89	64	3.99993	6.72997	7.09956	3.51691	5.0534	3.33693
sscle_04g039580	11.2487	5.80771	6.03756	25.9159	20.6186	7.67277	7.69799	18.0691	-1.22952	0.0826464	0.126184	-	4	2598669	2599772	-	1104	protein_coding	-	-	10	5	7	24	22	9	0.45003	0.232041	0.241446	1.02132	0.801089	0.300936
sscle_13g094060	4529.85	4265.18	4678.25	3783.72	4205.26	4166.32	4491.09	4051.76	0.148512	0.0827324	0.126281	-	13	800882	806177	+	4575	protein_coding	-	SNF2_N	4027	3672	5424	3504	4487	4887	43.7322	41.1221	45.146	35.9825	39.4269	39.4322
sscle_02g014580	5.62435	6.96925	4.31254	18.3571	14.9953	7.67277	5.63538	13.6751	-1.28371	0.0827336	0.126281	-	2	1049616	1049846	-	231	protein_coding	-	-	5	6	5	17	16	9	1.0754	1.33077	0.824231	3.45745	2.78442	1.43824
sscle_01g003390	6896.58	6565.04	6663.74	7029.68	7408.64	7502.27	6708.45	7313.53	-0.124743	0.0829004	0.126517	-	1	1163732	1167912	+	3561	protein_coding	-	UCH	6131	5652	7726	6510	7905	8800	85.5401	81.3193	82.6178	85.8871	89.2395	91.2244
sscle_04g032710	772.786	802.626	948.76	658.695	746.019	763.015	841.39	722.576	0.220389	0.0829412	0.126559	-	4	226508	228461	+	1884	protein_coding	-	Ras	687	691	1100	610	796	895	18.117	18.7915	22.2332	15.2113	16.9848	17.5365
sscle_02g013600	37.1207	30.2001	54.338	22.6764	21.5558	29.8386	40.553	24.6903	0.721434	0.0829519	0.126559	-	2	717098	719116	+	1602	protein_coding	-	Sugar_tr	33	26	63	21	23	35	1.02344	0.831523	1.49751	0.615851	0.577155	0.806503
sscle_02g018380	206.976	227.662	178.539	163.054	155.577	173.064	204.393	163.898	0.314011	0.0830331	0.126665	-	2	2345077	2345271	-	195	protein_coding	-	-	184	196	207	151	166	203	46.8807	51.4974	40.4228	36.3799	34.2216	38.4292
sscle_08g065490	5.62435	15.1001	18.9752	1.07983	3.74884	8.5253	13.2332	4.45132	1.54952	0.0832678	0.127004	-	8	1178820	1183045	-	4077	protein_coding	-	-	5	13	22	1	4	10	0.0609312	0.163368	0.205481	0.0115233	0.0394409	0.090544
sscle_05g046400	1685.06	1618.03	1615.48	1858.38	1719.78	1877.27	1639.52	1818.48	-0.149626	0.08328	0.127005	-	5	2015811	2018430	-	2493	protein_coding	-	-	1498	1393	1873	1721	1835	2202	29.8538	28.6281	28.6092	32.4323	29.5897	32.6058
sscle_10g077270	12.3736	4.64617	6.90007	28.0755	7.49767	21.3133	7.97327	18.9622	-1.24878	0.0833631	0.127113	-	10	850942	852266	+	1182	protein_coding	-	-	11	4	8	26	8	25	0.462366	0.173383	0.257729	1.03341	0.272082	0.780769
sscle_03g025400	28.1218	9.29234	41.4004	41.0335	46.8605	56.267	26.2715	48.0536	-0.856129	0.0834379	0.127209	-	3	1102528	1102701	+	174	protein_coding	-	-	25	8	48	38	50	66	7.13841	2.35561	10.5047	10.2601	11.5518	14.0022
sscle_16g109810	69.7419	54.5925	45.713	96.1047	104.03	54.5619	56.6825	84.899	-0.584307	0.0834659	0.127233	-	16	884340	884897	-	558	protein_coding	-	-	62	47	53	89	111	64	5.52037	4.31546	3.61687	7.49333	7.9968	4.23395
sscle_02g015920	33.7461	37.1694	62.1006	35.6343	16.8698	26.4284	44.3387	26.3108	0.767904	0.0835239	0.127303	-	2	1486146	1487384	-	1239	protein_coding	-	-	30	32	72	33	18	31	1.20299	1.32325	2.21285	1.2513	0.584021	0.923614
sscle_13g095000	497.193	393.763	422.629	539.914	459.233	569.49	437.862	522.879	-0.25657	0.0836443	0.127468	-	13	1122391	1123207	-	732	protein_coding	-	-	442	339	490	500	490	668	30	23.7275	25.4903	32.0906	26.9099	33.6873
sscle_03g023220	991.011	828.18	915.122	733.203	785.381	852.53	911.437	790.372	0.204824	0.0836582	0.127471	-	3	344287	346179	+	1794	protein_coding	-	-	881	713	1061	679	838	1000	24.3985	20.3625	22.5208	17.7814	18.778	20.5768
sscle_11g086430	4.49948	10.4539	9.4876	21.5966	26.2419	8.5253	8.14699	18.7879	-1.19436	0.0838014	0.127663	-	11	1956767	1958068	-	1302	protein_coding	-	-	4	9	11	20	28	10	0.152637	0.354156	0.321716	0.721669	0.864519	0.283524
sscle_07g061610	47.2445	56.9156	56.9256	69.109	59.9814	107.419	53.6952	78.8364	-0.556621	0.0838086	0.127663	-	7	2244637	2246332	-	789	protein_coding	-	-	42	49	66	64	64	126	2.64474	3.18187	3.18535	3.81085	3.26085	5.89514
sscle_15g102920	272.219	289.224	256.165	366.062	263.356	386.196	272.536	338.538	-0.314235	0.0838309	0.127679	-	15	268259	269952	-	840	protein_coding	-	-	242	249	297	339	281	453	14.3135	15.1874	13.4638	18.96	13.4479	19.9076
sscle_14g099070	195.727	193.978	208.727	220.285	236.177	274.515	199.477	243.659	-0.28954	0.083972	0.127875	-	14	751147	752535	-	1062	protein_coding	-	-	174	167	242	204	252	322	8.1402	8.05667	8.67724	9.02453	9.53901	11.1926
sscle_13g096220	6.74922	10.4539	20.7002	38.8738	29.0535	13.6405	12.6344	27.1893	-1.07662	0.0840768	0.128017	-	13	1565911	1567104	-	1194	protein_coding	-	-	6	9	24	36	31	16	0.249665	0.386191	0.765416	1.4165	1.04372	0.49467
sscle_08g066460	4579.35	4432.45	4504.02	4673.5	5098.42	5029.08	4505.27	4933.66	-0.131247	0.0841561	0.128119	-	8	1503640	1505582	-	1569	protein_coding	-	-	4071	3816	5222	4328	5440	5899	128.911	124.609	126.737	129.593	139.381	138.789
sscle_01g008150	128.235	114.993	94.876	137.138	155.577	141.52	112.701	144.745	-0.367073	0.0841803	0.128137	-	1	2797977	2799628	-	1347	protein_coding	-	-	114	99	110	127	166	166	4.20482	3.76557	3.10968	4.4295	4.95413	4.54926
sscle_10g079730	465.696	523.856	489.042	381.179	410.498	465.482	492.865	419.053	0.231784	0.0842155	0.128161	-	10	1678451	1679422	+	972	protein_coding	-	-	414	451	567	353	438	546	21.1614	23.7724	22.213	17.0619	18.1149	20.7361
sscle_04g038470	21.3725	15.1001	25.0128	47.5124	14.0581	58.8246	20.4951	40.1317	-0.963565	0.08422	0.128161	-	4	2222487	2223972	-	1338	protein_coding	-	FAD_binding_3	19	13	29	44	15	69	0.705518	0.497795	0.825339	1.54495	0.450674	1.90368
sscle_03g026420	1691.8	1716.76	1765.56	1475.05	1596.07	1595.94	1724.71	1555.68	0.148589	0.0842511	0.12819	-	3	1427599	1430550	-	2487	protein_coding	-	-	1504	1478	2047	1366	1703	1872	30.0457	30.4482	31.3424	25.8044	27.5275	27.7863
sscle_02g013870	393.705	371.694	432.979	510.759	465.793	434.79	399.459	470.447	-0.232254	0.0844143	0.12842	-	2	799225	801403	-	1593	protein_coding	-	Peptidase_S28	350	320	502	473	497	510	10.916	10.2919	11.9999	13.9497	12.542	11.8183
sscle_05g047150	151.857	174.231	199.24	180.331	244.612	243.824	175.109	222.922	-0.347554	0.0845766	0.128648	-	5	2268266	2272041	-	3402	protein_coding	-	-	135	150	231	167	261	286	1.97156	2.25902	2.58564	2.30622	3.08414	3.10336
sscle_01g002920	289.092	339.17	364.841	417.894	359.888	412.625	331.034	396.802	-0.258827	0.0848239	0.129006	-	1	986423	988266	-	1320	protein_coding	-	-	257	292	423	387	384	484	9.67319	11.3337	12.2027	13.7739	11.6946	13.5354
sscle_03g026180	287.967	291.547	274.278	220.285	250.235	243.824	284.597	238.115	0.254529	0.084844	0.129018	-	3	1347302	1349438	+	2085	protein_coding	-	-	256	251	318	204	267	286	6.10021	6.16781	5.8078	4.59667	5.14793	5.06361
sscle_03g026720	2.24974	13.9385	5.17505	18.3571	31.8651	6.82024	7.1211	19.0141	-1.42753	0.0849551	0.129168	-	3	1531867	1533363	+	1497	protein_coding	-	-	2	12	6	17	34	8	0.0663772	0.410698	0.152623	0.533514	0.913029	0.197273
sscle_13g092950	238.472	271.801	269.965	205.167	213.684	228.478	260.08	215.776	0.268835	0.0850351	0.129271	-	13	393006	393563	-	558	protein_coding	-	-	212	234	313	190	228	268	18.8761	21.4855	21.36	15.997	16.4259	17.7297
sscle_011760	41.6202	34.8463	37.0879	20.5167	23.4302	27.281	37.8514	23.7426	0.666932	0.0851346	0.129404	sscle_011760	1	943689	943804	-	116	rRNA	-	-	37	30	43	19	25	32	15.8473	13.2503	14.1157	7.6951	8.66382	10.1834
sscle_05g047820	74.2414	74.3387	35.3629	39.9536	37.4884	39.2164	61.3143	38.8861	0.64763	0.0855343	0.129993	-	5	2557352	2557798	-	447	protein_coding	-	-	66	64	41	37	40	46	7.33579	7.3356	3.49275	3.88878	3.59733	3.79884
sscle_05g044890	5434.25	6043.5	5270.79	5024.44	5298.04	4655.67	5582.85	4992.72	0.161036	0.0858228	0.130412	-	5	1482229	1483786	-	1386	protein_coding	-	Peptidase_M48	4831	5203	6111	4653	5653	5461	173.175	192.333	167.896	157.721	163.962	145.448
sscle_04g040210	5.62435	0	2.58753	11.8781	7.49767	8.5253	2.73729	9.30036	-1.75697	0.0860072	0.130674	-	4	2840816	2841142	+	327	protein_coding	-	-	5	0	3	11	8	10	0.759684	0	0.349353	1.58039	0.983489	1.12889
sscle_13g094630	1085.5	1142.96	1026.39	926.493	879.102	1044.35	1084.95	949.982	0.190153	0.0862814	0.131071	-	13	1007284	1008640	+	1308	protein_coding	-	-	965	984	1190	858	938	1225	36.6547	38.5435	34.6442	30.8176	28.8285	34.5723
sscle_04g036270	250.846	350.786	276.003	303.432	409.56	377.671	292.545	363.554	-0.316434	0.0863869	0.131189	-	4	1489251	1491357	-	2055	protein_coding	-	FAD_binding_3	223	302	320	281	437	443	5.39143	7.52937	5.92965	6.42411	8.54864	7.95778
sscle_08g066390	1286.85	1355.52	1334.3	1293.63	1019.68	1161.15	1325.56	1158.15	0.195529	0.0863878	0.131189	-	8	1477121	1477700	-	396	protein_coding	-	-	1144	1167	1547	1198	1088	1362	143.53	150.987	148.76	142.128	110.449	126.964
sscle_16g108470	890.897	975.696	906.497	989.123	1043.11	1086.98	924.363	1039.74	-0.170904	0.0864043	0.131189	-	16	415584	416485	-	642	protein_coding	-	-	792	840	1051	916	1113	1275	61.2916	67.0359	62.3388	67.0315	69.6927	73.3121
sscle_03g030340	524.189	475.071	463.167	388.738	410.498	451.841	487.476	417.026	0.222603	0.0864209	0.131189	-	3	2747777	2750274	+	2115	protein_coding	-	-	466	409	537	360	438	530	10.9468	9.90778	9.6684	7.9967	8.32513	9.25051
sscle_13g093620	77.616	76.6618	106.951	110.142	179.944	89.5157	87.0763	126.534	-0.533818	0.0864211	0.131189	-	13	626248	629143	+	2412	protein_coding	-	ABC_tran	69	66	124	102	192	105	1.42129	1.40194	1.95765	1.98674	3.20001	1.60699
sscle_01g010840	12.3736	10.4539	3.45003	9.71845	20.6186	28.986	8.75916	19.7744	-1.20755	0.0864702	0.131228	-	1	3676463	3677810	+	1068	protein_coding	-	-	11	9	4	9	22	34	0.51172	0.431752	0.14262	0.395904	0.828092	1.17519
sscle_02g017630	2.24974	0	0	1.07983	12.1837	3.41012	0.749913	5.55789	-2.95407	0.0864715	0.131228	-	2	2074857	2075201	-	345	protein_coding	-	-	2	0	0	1	13	4	0.288019	0	0	0.136176	1.51479	0.427997
sscle_06g050890	2.24974	3.48463	1.72502	0	0	0	2.48646	0	3.82106	0.0866876	1	-	6	870442	871296	-	855	protein_coding	-	-	2	3	2	0	0	0	0.116218	0.179771	0.0890748	0	0	0
sscle_15g106000	38.2456	53.4309	47.438	21.5966	35.614	31.5436	46.3715	29.5847	0.641923	0.0868321	0.131756	-	15	1323562	1325215	+	1239	protein_coding	-	-	34	46	55	20	38	37	1.36338	1.90217	1.69037	0.758364	1.23293	1.10238
sscle_02g017820	23.6223	52.2694	31.0503	16.1974	29.9907	5.11518	35.6473	17.1011	1.06229	0.0869604	0.131932	-	2	2154116	2156471	+	2133	protein_coding	-	Homeobox	21	45	36	15	32	6	0.489147	1.0809	0.642691	0.330384	0.603096	0.103839
sscle_03g028260	257.595	267.155	256.165	247.281	207.123	185.852	260.305	213.419	0.289659	0.0869911	0.131939	-	3	2023553	2024167	-	615	protein_coding	-	-	229	230	297	229	221	218	18.5	19.1609	18.3896	17.4936	14.4459	13.0852
sscle_09g074470	588.307	605.164	553.731	509.679	554.828	396.427	582.4	486.978	0.258772	0.0870018	0.131939	-	9	2024549	2025869	-	1143	protein_coding	-	-	523	521	642	472	592	465	22.7335	23.3537	21.3885	19.4006	20.8211	15.0178
sscle_06g054790	1018.01	967.565	838.358	880.06	682.288	837.185	941.31	799.844	0.234264	0.0870022	0.131939	-	6	2286800	2288130	-	1281	protein_coding	-	-	905	833	972	815	728	982	35.1002	33.3165	28.894	29.8901	22.846	28.2984
sscle_04g038560	1460.08	1628.48	1730.19	1459.93	1377.7	1443.33	1606.25	1426.99	0.171656	0.0870453	0.131985	-	4	2245925	2248408	-	2046	protein_coding	-	-	1298	1402	2006	1352	1470	1693	31.5195	35.108	37.335	31.0449	28.8828	30.5458
sscle_11g084070	994.385	1023.32	967.735	899.497	868.793	902.83	995.146	890.373	0.159874	0.0871009	0.13205	-	11	1048700	1049232	+	372	protein_coding	-	zf-CHY	884	881	1122	833	927	1059	118.065	121.338	114.853	105.201	100.176	105.088
sscle_12g088260	0	0	0	0	6.56046	3.41012	0	3.32353	-4.1241	0.0871478	1	-	12	550742	553034	+	2157	protein_coding	-	-	0	0	0	0	7	4	0	0	0	0	0.130459	0.0684558
sscle_11g084290	2255.36	2429.95	2284.79	2476.05	2595.13	2595.1	2323.37	2555.43	-0.137845	0.0872703	0.132288	-	11	1118615	1122884	+	4173	protein_coding	-	-	2005	2092	2649	2293	2769	3044	23.8713	25.6848	24.1727	25.8151	26.6748	26.9275
sscle_12g087860	355.459	374.017	384.679	390.898	438.614	479.975	371.385	436.495	-0.234114	0.0873156	0.132329	-	12	424416	426423	-	1947	protein_coding	-	Zn_clus	316	322	446	362	468	563	8.06365	8.47331	8.72288	8.73497	9.66289	10.6744
sscle_14g097540	1445.46	1372.94	1396.4	1272.04	1240.87	1294.14	1404.93	1269.01	0.146644	0.0873223	0.132329	-	14	192109	194390	+	2178	protein_coding	-	SNF5	1285	1182	1619	1178	1324	1518	29.3127	27.805	28.3061	25.4101	24.4375	25.7285
sscle_12g089230	968.513	1038.42	970.322	930.812	723.526	908.797	992.418	854.378	0.216103	0.0873961	0.132422	-	12	889271	890654	+	1293	protein_coding	-	-	861	894	1125	862	772	1066	33.0838	35.4244	33.1318	31.3204	24.0019	30.434
sscle_02g014030	544.437	534.309	648.607	391.978	608.249	358.063	575.784	452.763	0.347743	0.0876321	0.132761	-	2	857602	858994	-	1266	protein_coding	-	FMN_dh	484	460	752	363	649	420	18.9943	18.6161	22.6191	13.4707	20.6081	12.2466
sscle_07g057360	7989.95	8288.77	8291.3	9017.65	8618.58	9004.43	8190	8880.22	-0.116665	0.0878447	0.133064	-	7	732553	734311	-	1506	protein_coding	-	RRM_1	7103	7136	9613	8351	9196	10562	234.33	242.769	243.066	260.515	245.472	258.894
sscle_05g045240	3.37461	0	6.03756	0	0	0	3.13739	0	4.17543	0.0878902	1	-	5	1601793	1602122	-	330	protein_coding	-	-	3	0	7	0	0	0	0.451666	0	0.807746	0	0	0
sscle_01g002480	3.37461	0	6.03756	0	0	0	3.13739	0	4.17543	0.0878902	1	-	1	807504	808097	-	594	protein_coding	-	-	3	0	7	0	0	0	0.250926	0	0.448748	0	0	0
sscle_03g031820	2953.91	2936.38	3067.08	3352.87	3688.86	3023.92	2985.79	3355.22	-0.167943	0.0879348	0.133181	-	3	3294373	3295747	+	1026	protein_coding	-	-	2626	2528	3556	3105	3936	3547	127.162	126.239	131.979	142.178	154.218	127.619
sscle_11g084840	1764.92	1515.81	1568.9	1351.94	1506.1	1438.22	1616.55	1432.09	0.174207	0.0881166	0.133437	-	11	1339594	1340934	-	1068	protein_coding	-	G-alpha	1569	1305	1819	1252	1607	1687	72.9898	62.6041	64.8563	55.0747	60.4884	58.3101
sscle_12g089620	5809.95	5979.62	6122.95	5579.47	5333.66	5561.06	5970.84	5491.4	0.120938	0.0881935	0.133535	-	12	994554	996005	+	1293	protein_coding	-	Biotin_lipoyl	5165	5148	7099	5167	5691	6523	198.464	203.987	209.069	187.741	176.936	186.23
sscle_07g055400	32.6212	18.5847	29.3253	16.1974	10.3093	17.9031	26.8437	14.8033	0.861468	0.0883648	0.133758	-	7	30869	31147	+	279	protein_coding	-	-	29	16	34	15	11	21	5.16422	2.93819	4.64051	2.52584	1.58495	2.77853
sscle_03g029860	4.49948	4.64617	12.9376	29.1554	24.3674	5.11518	7.36109	19.546	-1.37425	0.0883662	0.133758	-	3	2583050	2584417	-	1269	protein_coding	-	-	4	4	15	27	26	6	0.156606	0.161496	0.450112	0.999588	0.823643	0.174538
sscle_08g065180	2498.34	2426.46	2471.09	2114.3	2126.53	2406.69	2465.3	2215.84	0.153432	0.0883787	0.133758	-	8	1054460	1056444	+	1830	protein_coding	-	-	2221	2089	2865	1958	2269	2823	60.2987	58.4858	59.6162	50.2667	49.8438	56.9456
sscle_03g023990	366.708	435.578	407.967	385.499	251.172	341.012	403.418	325.894	0.30922	0.0884635	0.133867	-	3	591619	592514	-	705	protein_coding	-	Methyltransf_11	326	375	473	357	268	400	22.9741	27.2525	25.5483	23.7902	15.2817	20.9446
sscle_03g028430	547.812	594.71	614.969	695.409	610.123	726.356	585.83	677.296	-0.20852	0.0884823	0.133876	-	3	2072997	2074002	+	951	protein_coding	-	-	487	512	713	644	651	852	25.4425	27.5837	28.5496	31.8144	27.5187	33.0719
sscle_03g028210	532.064	607.487	555.456	665.174	675.728	606.149	565.002	649.017	-0.199905	0.0885268	0.133913	-	3	2013376	2014195	+	753	protein_coding	-	-	473	523	644	616	721	711	31.2088	35.5853	32.5673	38.433	38.4917	34.8558
sscle_11g082530	4776.2	4431.28	5009.45	4376.54	4283.98	4262.65	4738.98	4307.73	0.138096	0.0885319	0.133913	-	11	525668	530271	-	4434	protein_coding	-	-	4246	3815	5808	4053	4571	5000	47.5768	44.0821	49.8795	42.9437	41.4422	41.6269
sscle_09g072600	11.2487	32.5232	18.1127	9.71845	12.1837	7.67277	20.6282	9.85832	1.06322	0.0887055	0.134156	-	9	1349961	1350314	+	354	protein_coding	-	-	10	28	21	9	13	9	1.40348	4.05245	2.25895	1.19442	1.47628	0.938511
sscle_11g084860	1109.12	1103.47	1141.1	1192.13	1272.73	1261.74	1117.9	1242.2	-0.152152	0.0887933	0.13427	-	11	1349311	1351684	-	2301	protein_coding	-	-	986	950	1323	1104	1358	1480	21.2898	21.1529	21.8944	22.5409	23.7252	23.7435
sscle_14g099190	58.4932	56.9156	103.501	104.743	90.9093	120.207	72.97	105.286	-0.518632	0.0888663	0.134361	-	14	796055	798135	+	1854	protein_coding	-	COesterase	52	49	120	97	97	141	1.39349	1.3541	2.46469	2.45799	2.10324	2.80743
sscle_08g065600	993.26	1050.03	1170.42	981.564	790.067	990.64	1071.24	920.757	0.219456	0.0889664	0.134479	-	8	1210823	1212713	+	1773	protein_coding	-	-	883	904	1357	909	843	1162	24.7436	26.123	29.1449	24.0865	19.1138	24.1934
sscle_07g057400	275.593	318.263	353.629	281.835	253.047	253.201	315.828	262.694	0.269769	0.0889697	0.134479	-	7	742754	743335	-	501	protein_coding	-	-	245	274	410	261	270	297	24.2962	28.0205	31.1628	24.4749	21.6647	21.8836
sscle_04g038270	6.74922	0	7.76258	17.2773	5.62326	22.1658	4.83727	15.0221	-1.60929	0.0890743	0.134618	-	4	2148668	2148850	-	183	protein_coding	-	-	6	0	9	16	6	26	1.62896	0	1.87276	4.1076	1.31804	5.24472
sscle_07g058580	0	3.48463	7.76258	10.7983	19.6814	6.82024	3.74907	12.4333	-1.68371	0.0894327	0.13514	-	7	1204633	1205688	+	1056	protein_coding	-	-	0	3	9	10	21	8	0	0.145553	0.324541	0.444892	0.799434	0.279657
sscle_05g043740	10.1238	26.7155	18.1127	1.07983	10.3093	10.2304	18.3173	7.2065	1.32333	0.0895316	0.13527	-	5	1081895	1083277	-	1230	protein_coding	-	-	9	23	21	1	11	12	0.363536	0.958046	0.650137	0.0381956	0.359513	0.360144
sscle_07g057910	26.9969	30.2001	20.7002	17.2773	14.0581	12.788	25.9657	14.7078	0.819269	0.089558	0.135291	-	7	924534	925181	-	648	protein_coding	-	-	24	26	24	16	15	15	1.84012	2.05571	1.41035	1.16002	0.930558	0.854509
sscle_11g083460	421.826	401.894	425.217	336.906	399.251	323.962	416.312	353.373	0.237114	0.0902861	0.136371	-	11	871912	873759	-	1848	protein_coding	-	TPP_enzyme_N	375	346	493	312	426	380	10.0818	9.59263	10.1586	7.93179	9.26691	7.5907
sscle_12g088970	1740.17	1801.55	1885.44	1548.47	1607.31	1722.96	1809.06	1626.25	0.153607	0.0904491	0.136584	-	12	789517	791844	+	2208	protein_coding	-	Kinesin	1547	1551	2186	1434	1715	2021	34.8098	35.9895	37.7	30.5119	31.2243	33.7884
sscle_03g024320	1155.24	1077.91	1018.62	1002.08	947.519	940.341	1083.93	963.313	0.169746	0.0904528	0.136584	-	3	715870	717622	-	1698	protein_coding	-	-	1027	928	1181	928	1011	1103	30.0499	28.001	26.4852	25.6761	23.9354	23.9794
sscle_14g102150	28.1218	81.308	57.7881	31.315	38.4256	31.5436	55.7393	33.7614	0.722411	0.0906051	0.136794	-	14	1787266	1787460	+	195	protein_coding	-	-	25	70	67	29	41	37	6.36966	18.3919	13.0837	6.98686	8.45233	7.00434
sscle_11g084800	911.145	837.472	856.471	984.803	972.823	957.392	868.363	971.673	-0.16213	0.0906184	0.136795	-	11	1325408	1327516	-	2109	protein_coding	-	-	810	721	993	912	1038	1123	19.0818	17.5155	17.9293	20.3159	19.7855	19.6564
sscle_05g040650	383.581	310.132	312.228	358.503	386.13	476.564	335.314	407.066	-0.282726	0.0908334	0.1371	-	5	107297	110065	+	2769	protein_coding	-	-	341	267	362	332	412	559	6.11846	4.94028	4.97825	5.63292	5.98138	7.45228
sscle_12g090350	278.968	281.093	253.578	322.869	369.26	286.45	271.213	326.193	-0.267333	0.091048	0.137404	-	12	1301320	1302896	+	1524	protein_coding	-	-	248	242	294	299	394	336	8.08495	8.13568	7.34604	9.21733	10.3929	8.13869
sscle_02g016570	11.2487	2.32308	13.8001	3.23948	1.87442	3.41012	9.12397	2.84134	1.69711	0.0913583	0.137853	-	2	1748963	1749292	+	330	protein_coding	-	adh_short	10	2	16	3	2	4	1.50555	0.310513	1.84628	0.427097	0.243637	0.447452
sscle_01g006710	183.354	220.693	164.739	244.041	223.993	230.183	189.595	232.739	-0.299527	0.0914059	0.137905	-	1	2311316	2312129	-	591	protein_coding	-	-	163	190	191	226	239	270	13.7028	16.4714	12.3066	17.9655	16.2569	16.8646
sscle_04g034440	5065.29	5071.29	5187.13	4358.19	5211.82	3393.07	5107.9	4321.03	0.241531	0.0916322	0.138226	-	4	832720	834728	+	1905	protein_coding	-	-	4503	4366	6014	4036	5561	3980	117.44	117.423	120.215	99.5348	117.351	77.1238
sscle_04g038330	3501.72	3410.29	3375	3539.68	4169.64	3731.53	3429	3813.62	-0.15364	0.0916849	0.138286	-	4	2170394	2173653	+	3156	protein_coding	-	Pkinase	3113	2936	3913	3278	4449	4377	49.0064	47.6631	47.2132	48.7967	56.6699	51.1964
sscle_05g042000	422.951	480.879	337.241	509.679	450.798	537.094	413.69	499.19	-0.274521	0.0919125	0.13861	-	5	504274	504827	+	504	protein_coding	-	RNA_pol_Rpb4	376	414	391	472	481	630	37.0653	42.0856	29.5418	43.9977	38.3656	46.1435
sscle_12g090850	4333	4116.51	4096.92	3813.95	4036.56	3417.79	4182.14	3756.1	0.155121	0.0919265	0.138611	-	12	1480478	1481830	-	1293	protein_coding	-	Pkinase	3852	3544	4750	3532	4307	4009	148.012	140.43	139.89	128.334	133.907	114.456
sscle_06g050130	272.219	278.77	288.94	384.419	299.907	323.109	279.976	335.812	-0.259466	0.0921616	0.138946	-	6	624092	624949	-	801	protein_coding	-	-	242	240	335	356	320	379	15.0104	15.3512	15.9259	20.8803	16.06	17.4665
sscle_13g095710	1043.88	993.119	1001.37	827.148	831.305	997.46	1012.79	885.305	0.192822	0.0924122	0.139304	-	13	1334426	1336234	+	1809	protein_coding	-	Rhomboid	928	855	1161	766	887	1170	25.4871	24.2154	24.4391	19.8934	19.7112	23.8752
sscle_11g080890	6.74922	0	2.58753	0	0	0	3.11225	0	4.15123	0.09253	1	-	11	2026	2432	+	342	protein_coding	-	-	6	0	3	0	0	0	0.871637	0	0.33403	0	0	0
sscle_09g069200	8317.29	8615.16	10118.1	7481.05	9227.76	5750.32	9016.85	7486.38	0.268521	0.0927374	0.139774	-	9	234718	235956	+	1239	protein_coding	-	NAD_binding_1	7394	7417	11731	6928	9846	6745	296.496	306.705	360.541	262.697	319.46	200.961
sscle_13g094850	922.393	929.234	938.409	1073.35	1029.99	1005.13	930.012	1036.16	-0.155137	0.0932424	0.140515	-	13	1094388	1095667	+	1224	protein_coding	-	-	820	800	1088	994	1099	1179	33.2846	33.4867	33.8484	38.1526	36.0947	35.5576
sscle_16g110790	2280.11	2081.48	1881.13	1773.08	1826.62	1932.69	2080.91	1844.13	0.173185	0.0933436	0.140647	-	16	1233762	1234547	-	675	protein_coding	-	-	2027	1792	2181	1642	1949	2267	149.197	136.018	123.039	114.285	116.074	123.979
sscle_10g079890	1444.33	1332.29	1432.63	1482.6	1581.07	1615.54	1403.08	1559.74	-0.152809	0.0933634	0.140657	-	10	1779989	1783126	+	3006	protein_coding	-	-	1284	1147	1661	1373	1687	1895	21.222	19.5496	21.0412	21.4585	22.5607	23.2713
sscle_05g047990	49.4943	16.2616	28.4628	68.0292	53.4209	38.3639	31.4062	53.2713	-0.759027	0.0934372	0.140748	-	5	2617520	2618530	+	1011	protein_coding	-	rve	44	14	33	63	57	45	2.16228	0.70948	1.24295	2.92758	2.26648	1.64309
sscle_01g006330	709.793	687.633	971.185	797.993	2121.84	1069.07	789.537	1329.64	-0.751781	0.093465	0.140755	-	1	2169421	2169952	-	423	protein_coding	-	-	631	592	1126	739	2264	1254	74.1139	71.7042	101.365	82.0773	215.161	109.435
sscle_09g070170	168.731	185.847	227.702	210.567	263.356	252.349	194.093	242.09	-0.316052	0.0934681	0.140755	-	9	544111	544611	+	501	protein_coding	-	-	150	160	264	195	281	296	14.8752	16.3624	20.0658	18.2859	22.5474	21.8099
sscle_06g055130	771.661	742.226	758.145	700.809	629.805	681.172	757.344	670.595	0.176031	0.0934983	0.14078	-	6	2400568	2403021	-	2151	protein_coding	-	Zn_clus	686	639	879	649	672	799	15.8451	15.2203	15.5611	14.175	12.559	13.7122
sscle_06g049980	3703.07	3495.08	3468.15	3117.46	2900.66	3500.49	3555.43	3172.87	0.163873	0.0935666	0.140863	-	6	576975	580213	+	3072	protein_coding	-	-	3292	3009	4021	2887	3095	4106	53.2414	50.1839	49.8429	44.1514	40.5011	49.3399
sscle_07g061960	20.2477	19.7462	28.4628	7.5588	11.2465	17.0506	22.8189	11.952	0.925536	0.0937306	0.14109	-	7	2353281	2354130	-	624	protein_coding	-	-	18	17	33	7	12	20	1.43317	1.39581	2.01382	0.527026	0.773079	1.18317
sscle_04g032210	111.362	108.023	122.476	168.453	150.891	121.912	113.954	147.085	-0.361994	0.09396	0.141415	-	4	69121	71618	+	2355	protein_coding	-	Fungal_trans	99	93	142	156	161	143	2.0886	2.02328	2.29609	3.11209	2.74829	2.24153
sscle_14g097310	32.6212	27.877	12.9376	5.39914	17.807	11.9354	24.4786	11.7138	1.04302	0.0943989	0.142055	-	14	117538	118059	+	522	protein_coding	-	-	29	24	15	5	19	14	2.76018	2.35561	1.09424	0.450006	1.46322	0.990051
sscle_16g110000	1530.95	1395.01	1401.58	1324.95	1288.66	1283.91	1442.51	1299.17	0.150866	0.0944475	0.142108	-	16	953208	955790	-	2412	protein_coding	-	-	1361	1201	1625	1227	1375	1506	28.0344	25.5111	25.6547	23.8993	22.9167	23.0488
sscle_05g045390	4122.65	4038.68	4359.12	3509.44	3971.89	3849.17	4173.48	3776.84	0.144074	0.0947581	0.142555	-	5	1651742	1654411	-	2571	protein_coding	-	Peptidase_S8	3665	3477	5054	3250	4238	4515	70.8243	69.2893	74.8555	59.3882	66.2653	64.827
sscle_02g013220	1191.24	1072.1	1245.46	1060.39	971.886	1074.19	1169.6	1035.49	0.176746	0.0948792	0.142717	-	2	567364	570949	-	2604	protein_coding	-	-	1059	923	1444	982	1037	1260	20.2053	18.1603	21.1163	17.717	16.009	17.862
sscle_08g068010	1.12487	0	1.72502	1.07983	8.43488	6.82024	0.949962	5.44498	-2.46823	0.0948943	0.142719	-	8	2049602	2051245	-	1644	protein_coding	-	DDE	1	0	2	1	9	8	0.030221	0	0.0463254	0.028577	0.220074	0.179634
sscle_04g035600	965.139	961.757	933.234	1105.74	1125.59	985.525	953.377	1072.29	-0.169273	0.0950425	0.142907	-	4	1262412	1264116	+	1650	protein_coding	-	-	858	828	1082	1024	1201	1156	25.8353	25.7105	24.9709	29.1565	29.2608	25.8627
sscle_14g099420	667.048	725.964	540.793	599.305	445.174	555.85	644.602	533.443	0.27187	0.0950499	0.142907	-	14	868832	871068	-	2184	protein_coding	-	-	593	625	627	555	475	652	13.49	14.6619	10.9322	11.9388	8.74316	11.0203
sscle_07g059300	184.479	211.401	194.064	139.298	194.94	124.469	196.648	152.902	0.36289	0.0950617	0.142907	-	7	1461554	1463943	+	2115	protein_coding	-	-	164	182	225	129	208	146	3.85251	4.40884	4.05101	2.86549	3.95349	2.54825
sscle_03g026230	5261.02	5792.61	5489.87	5036.32	4915.66	5176.56	5514.5	5042.85	0.128876	0.0950821	0.142907	-	3	1363631	1364346	-	504	protein_coding	-	Skp1	4677	4987	6365	4664	5245	6072	461.049	506.958	480.904	434.757	418.352	444.735
sscle_09g070150	2147.38	2191.83	2209.75	2087.31	1611.06	2025.61	2182.98	1907.99	0.194522	0.0950958	0.142907	-	9	540713	542067	+	966	protein_coding	-	-	1909	1887	2562	1933	1719	2376	98.1837	100.083	100.993	94.0099	71.5362	90.7966
sscle_12g089550	661.424	716.672	755.558	847.665	752.579	832.922	711.218	811.055	-0.188056	0.0950998	0.142907	-	12	980653	982415	-	1341	protein_coding	-	SPX	588	617	876	785	803	977	21.7851	23.5733	24.8752	27.5017	24.0721	26.8947
sscle_01g001610	1260.98	1252.14	1181.64	1023.68	1180.88	1082.71	1231.59	1095.76	0.167479	0.0952318	0.143076	-	1	543350	545627	+	2064	protein_coding	-	-	1121	1078	1370	948	1260	1270	26.984	26.7592	25.2756	21.5783	24.5408	22.714
sscle_08g063440	593.931	728.287	674.482	583.107	492.972	622.347	665.567	566.142	0.233168	0.0952516	0.143076	-	8	502801	503416	+	561	protein_coding	-	S4	528	627	782	540	526	730	46.7608	57.2622	53.0805	45.222	37.6921	48.0353
sscle_03g030050	4975.3	5325.67	5001.69	4931.58	4525.78	4467.26	5100.89	4641.54	0.136273	0.0952533	0.143076	-	3	2649279	2650530	+	948	protein_coding	-	-	4423	4585	5799	4567	4829	5240	231.803	247.796	232.935	226.33	204.775	204.044
sscle_04g039830	8.99896	17.4231	14.6626	26.9957	28.1163	19.6082	13.6949	24.9067	-0.857829	0.0952878	0.143108	-	4	2723824	2725618	-	1539	protein_coding	-	-	8	15	17	25	30	23	0.258263	0.499363	0.420631	0.763168	0.783628	0.551683
sscle_15g104080	2066.39	1956.04	1891.48	1703.97	1715.09	1894.32	1971.3	1771.13	0.153561	0.0954295	0.1433	-	15	719285	724114	+	4692	protein_coding	-	BTB	1837	1684	2193	1578	1830	2222	19.4519	18.3886	17.798	15.8004	15.6791	17.4818
sscle_09g074650	1507.33	1536.72	1559.42	1597.07	1908.16	1668.4	1534.49	1724.54	-0.16857	0.095475	0.143348	-	9	2079877	2080776	-	705	protein_coding	-	-	1340	1323	1808	1479	2036	1957	94.4335	96.1467	97.6563	98.5594	116.096	102.471
sscle_14g101560	358.834	302.001	388.991	241.882	365.512	199.492	349.942	268.962	0.381351	0.0955439	0.143431	-	14	1569861	1572829	+	2844	protein_coding	-	-	319	260	451	224	390	234	5.57278	4.6839	6.03862	3.7003	5.51267	3.03729
sscle_06g051430	0	0	0	2.15966	1.87442	3.41012	0	2.4814	-3.6999	0.0955857	1	-	6	1060957	1061325	-	312	protein_coding	-	-	0	0	0	2	2	4	0	0	0	0.301158	0.257693	0.473266
sscle_12g091330	784.034	829.341	775.395	744.002	631.679	720.388	796.257	698.69	0.188504	0.0956215	0.143527	-	12	1626286	1627554	-	1113	protein_coding	-	-	697	714	899	689	674	845	31.1134	32.8675	30.7578	29.0832	24.344	28.026
sscle_12g090150	107.988	112.67	142.314	170.613	182.756	124.469	120.99	159.279	-0.389552	0.0958071	0.143771	-	12	1211186	1212087	+	738	protein_coding	-	-	96	97	165	158	195	146	6.46287	6.73409	8.5137	10.0582	10.622	7.30292
sscle_16g108650	169.855	178.878	193.202	238.642	241.8	189.262	180.645	223.235	-0.301163	0.0958111	0.143771	-	16	463880	464074	-	195	protein_coding	-	-	151	154	224	221	258	222	38.4727	40.4622	43.7426	53.2447	53.1879	42.0261
sscle_04g040010	494.943	509.917	472.655	425.452	437.677	427.118	492.505	430.082	0.194215	0.0959162	0.143908	-	4	2766028	2767584	-	1290	protein_coding	-	DUF202	440	439	548	394	467	501	16.9462	17.4357	16.1764	14.3491	14.5531	14.3367
sscle_07g059370	1163.12	1273.05	1209.24	1374.62	1303.66	1370.02	1215.13	1349.43	-0.151353	0.0959425	0.143927	-	7	1484713	1485805	-	933	protein_coding	-	Mito_carr	1034	1096	1402	1273	1391	1607	55.0617	60.1856	57.2212	64.1011	59.9339	63.582
sscle_04g035000	317.213	372.855	350.179	286.154	297.095	301.796	346.749	295.015	0.232391	0.0959678	0.143945	-	4	1037091	1039094	+	2004	protein_coding	-	-	282	321	406	265	317	354	6.99136	8.20674	7.7147	6.21251	6.359	6.52087
sscle_01g009350	1129.37	962.919	969.46	934.051	888.474	876.401	1020.58	899.642	0.181822	0.0959952	0.143966	-	1	3189465	3191475	-	1800	protein_coding	-	Glyco_transf_22	1004	829	1124	865	948	1028	27.7122	23.5964	23.7785	22.5768	21.1721	21.0824
sscle_07g058050	1312.72	1474	1392.09	1724.49	1490.16	1499.6	1392.94	1571.42	-0.173337	0.0964971	0.144698	-	7	985010	985645	-	636	protein_coding	-	-	1167	1269	1614	1597	1590	1759	91.1642	102.228	96.6356	117.969	100.5	102.096
sscle_07g055830	1814.42	1678.43	1681.89	1571.15	1509.84	1599.35	1724.91	1560.11	0.144516	0.0965592	0.14477	-	7	160860	163937	+	2148	protein_coding	-	PI-PLC-X	1613	1445	1950	1455	1611	1876	37.3087	34.4665	34.5693	31.8235	30.1501	32.2403
sscle_02g014790	2561.33	2432.27	2540.95	2757.88	2850.99	2648.81	2511.52	2752.56	-0.131903	0.0966541	0.144892	-	2	1106451	1109567	+	3117	protein_coding	-	-	2277	2094	2946	2554	3042	3107	36.2942	34.4194	35.9904	38.4949	39.2328	36.7963
sscle_06g051090	71.9917	69.6925	105.226	111.222	115.277	106.566	82.3034	111.022	-0.421864	0.0967528	0.145019	-	6	942225	947073	+	4785	protein_coding	-	-	64	60	122	103	123	125	0.664521	0.64244	0.970887	1.01129	1.03336	0.964336
sscle_06g050320	571.434	547.086	497.667	673.813	552.953	649.628	538.729	625.465	-0.216385	0.0969254	0.145258	-	6	696746	698994	+	1755	protein_coding	-	-	508	471	577	624	590	762	14.3813	13.7501	12.5196	16.7042	13.5146	16.028
sscle_09g069030	17382.6	17530	17717.7	13931.9	10214.6	18782.1	17543.4	14309.6	0.293909	0.0969661	0.145298	-	9	179591	180812	-	1014	protein_coding	-	Aldo_ket_red	15453	15092	20542	12902	10899	22031	757.156	762.557	771.428	597.775	432.092	802.041
sscle_03g026770	1384.72	1298.6	1134.2	1111.14	1072.17	1173.08	1272.51	1118.8	0.184217	0.0971624	0.145571	-	3	1545621	1546884	-	1056	protein_coding	-	WD40	1231	1118	1315	1029	1144	1376	57.9168	54.2427	47.419	45.7794	43.5501	48.1011
sscle_06g054100	871.774	962.919	901.322	848.745	811.623	770.687	912.005	810.352	0.170981	0.0972152	0.145625	-	6	2051906	2053354	-	1362	protein_coding	-	-	775	829	1045	786	866	904	28.2706	31.1846	29.2166	27.1122	25.5604	24.5014
sscle_04g034620	20.2477	23.2308	35.3629	14.0378	11.2465	18.7557	26.2805	14.68	0.845217	0.0972254	0.145625	-	4	883096	883610	+	417	protein_coding	-	-	18	20	41	13	12	22	2.1446	2.4573	3.74402	1.46462	1.15684	1.94754
sscle_15g106720	55.1186	32.5232	51.7505	15.1176	29.9907	38.3639	46.4641	27.8241	0.731667	0.0977066	0.146325	-	15	1571741	1572988	-	1065	protein_coding	-	-	49	28	60	14	32	45	2.2859	1.34701	2.14532	0.617586	1.20789	1.55978
sscle_01g010870	457.822	535.471	408.829	584.187	504.219	562.67	467.374	550.359	-0.23802	0.0977874	0.146425	-	1	3690761	3692715	-	1686	protein_coding	-	-	407	461	474	541	538	660	11.9935	14.009	10.7056	15.075	12.8278	14.4506
sscle_10g078000	88.8647	75.5003	82.8008	57.2309	45.9233	74.1701	82.3886	59.1081	0.475989	0.0978283	0.146449	-	10	1068585	1070425	+	1536	protein_coding	-	-	79	65	96	53	49	87	2.55533	2.16813	2.37997	1.62108	1.28243	2.09088
sscle_08g062740	2127.13	2323.08	2031.21	2509.52	2474.23	2249.83	2160.47	2411.19	-0.158671	0.0978314	0.146449	-	8	231742	233609	-	1665	protein_coding	-	bZIP_1	1891	2000	2355	2324	2640	2639	56.4271	61.5431	53.8601	65.5754	63.7407	58.5094
sscle_12g087880	257.595	274.124	301.878	389.818	390.816	260.874	277.866	347.17	-0.317692	0.0978893	0.146515	-	12	430279	431781	-	1503	protein_coding	-	-	229	236	350	361	417	306	7.56985	8.04482	8.86747	11.2841	11.1533	7.51558
sscle_05g047620	1526.45	1571.57	1361.9	1782.8	1694.47	1549.05	1486.64	1675.44	-0.172905	0.0979346	0.146562	-	5	2456829	2458462	+	1509	protein_coding	-	-	1357	1353	1579	1651	1808	1817	44.6788	45.938	39.8459	51.4016	48.1656	44.4494
sscle_01g008400	5.62435	9.29234	7.76258	1.07983	4.68605	0.85253	7.55976	2.20613	1.77353	0.0981917	0.146926	-	1	2867939	2869591	+	1653	protein_coding	-	DDE	5	8	9	1	5	1	0.150282	0.247959	0.207329	0.0284214	0.121597	0.022332
sscle_15g104930	6.74922	4.64617	6.03756	3.23948	0	0.85253	5.81098	1.36401	2.14743	0.0982953	0.14706	-	15	946780	947204	+	372	protein_coding	-	-	6	4	7	3	0	1	0.801344	0.55091	0.716549	0.378876	0	0.0992333
sscle_01g002330	29.2466	18.5847	15.5252	36.7142	25.3047	44.3316	21.1188	35.4501	-0.7584	0.0983591	0.147135	-	1	758295	759404	-	1110	protein_coding	-	-	26	16	18	34	27	52	1.16375	0.738517	0.617505	1.43905	0.977841	1.72934
sscle_12g087150	84.3653	73.1772	88.8384	113.382	103.093	104.861	82.1269	107.112	-0.378129	0.0984011	0.147177	-	12	146709	148711	+	1647	protein_coding	-	-	75	63	103	105	110	123	2.26245	1.95979	2.38141	2.99512	2.68489	2.75684
sscle_14g098430	705.294	909.488	821.971	947.009	861.295	1023.04	812.251	943.78	-0.216858	0.0984733	0.147264	-	14	473434	474480	+	1047	protein_coding	-	-	627	783	953	877	919	1200	29.753	38.3159	34.6607	39.3524	35.2855	42.3092
sscle_10g075280	74.2414	42.9771	45.713	62.63	113.402	68.2024	54.3105	81.4116	-0.588511	0.0986356	0.147486	-	10	163113	164667	+	1473	protein_coding	-	NAD_binding_2	66	37	53	58	121	80	2.22614	1.28695	1.37014	1.84988	3.30225	2.00488
sscle_10g078110	125.985	169.585	129.376	192.209	155.577	190.114	141.649	179.3	-0.342828	0.0988121	0.147729	-	10	1108717	1110087	+	1371	protein_coding	-	-	112	146	150	178	166	223	4.05874	5.45606	4.16624	6.0996	4.86741	6.00437
sscle_02g012020	2739.06	2752.86	2818.68	2414.5	2432.06	2694	2770.2	2513.52	0.140012	0.0989847	0.147966	-	2	145608	146453	+	795	protein_coding	-	Proteasome	2435	2370	3268	2236	2595	3160	152.175	152.737	156.533	132.137	131.219	146.73
sscle_16g111130	364.458	348.463	347.591	463.246	389.879	388.754	353.504	413.96	-0.22623	0.099489	0.148699	-	16	1359217	1360540	-	1218	protein_coding	-	Zn_clus	324	300	403	429	416	456	13.2163	12.6194	12.5994	16.5474	13.7301	13.8203
sscle_07g062020	57.3684	53.4309	35.3629	59.3906	73.1023	75.0227	48.7207	69.1718	-0.518679	0.0995045	0.148701	-	7	2373474	2373746	-	273	protein_coding	-	-	51	46	41	55	78	88	9.2815	8.63294	5.71889	9.46496	11.4857	11.8993
sscle_06g051470	13.4984	27.877	9.4876	6.47897	10.3093	5.96771	16.9544	7.58533	1.14745	0.0995604	0.148764	-	6	1075030	1075872	-	843	protein_coding	-	DDE	12	24	11	6	11	7	0.707236	1.45864	0.496885	0.334382	0.524557	0.306528
sscle_03g028230	1820.04	2066.38	1901.83	2547.31	2097.47	1988.95	1929.42	2211.25	-0.196204	0.0997353	0.149004	-	3	2016445	2017162	-	531	protein_coding	-	-	1618	1779	2205	2359	2238	2333	151.389	171.65	158.127	208.714	169.431	162.189
sscle_01g007580	2921.29	3207.02	2957.54	2966.29	2385.2	2699.96	3028.62	2683.82	0.174528	0.099781	0.149051	-	1	2590132	2591323	-	924	protein_coding	-	Mito_carr	2597	2761	3429	2747	2545	3167	139.64	153.094	141.314	139.671	110.724	126.525
sscle_012575	7.87409	10.4539	0	20.5167	26.2419	6.82024	6.10932	17.8596	-1.57742	0.0998724	0.149166	sscle_012575	11	1524168	1524283	+	116	rRNA	-	-	7	9	0	19	28	8	2.99813	3.9751	0	7.6951	9.70348	2.54585
sscle_04g034020	53.9938	25.5539	64.6881	47.5124	287.723	59.6771	48.0786	131.638	-1.4515	0.099936	0.14924	-	4	678375	680066	-	1269	protein_coding	-	-	48	22	75	44	307	70	1.87927	0.888228	2.25056	1.62896	9.72532	2.03628
sscle_01g000380	1223.86	1280.02	1292.9	1046.35	1153.7	1194.39	1265.59	1131.48	0.160945	0.0999622	0.149258	-	1	120740	121713	+	921	protein_coding	-	-	1088	1102	1499	969	1231	1401	58.6921	61.3035	61.9773	49.4291	53.7311	56.1537
sscle_04g038430	4833.57	4609	4746.39	4267.48	4155.59	4561.89	4729.65	4328.32	0.127802	0.100288	0.149724	-	4	2213440	2214989	-	1422	protein_coding	-	-	4297	3968	5503	3952	4434	5351	150.133	142.967	147.364	130.568	125.35	138.911
sscle_03g025930	3059.65	2783.06	2772.1	3161.74	3255.86	3059.73	2871.6	3159.11	-0.137843	0.100331	0.149767	-	3	1274613	1276688	-	2025	protein_coding	-	-	2720	2396	3214	2928	3474	3589	66.7351	60.6213	60.4382	67.9305	68.9655	65.4257
sscle_16g108320	33.7461	40.654	66.4132	77.7476	104.967	43.479	46.9378	75.398	-0.672173	0.100417	0.149875	-	16	377358	378566	+	1062	protein_coding	-	NmrA	30	35	77	72	112	51	1.40348	1.68852	2.76094	3.18513	4.23956	1.77274
sscle_03g030360	718.792	657.433	702.945	627.38	640.114	559.26	693.057	608.918	0.188081	0.100609	0.150139	-	3	2751590	2752227	+	576	protein_coding	-	-	639	566	815	581	683	656	55.1174	50.3451	53.8798	47.3884	47.6679	42.0418
sscle_10g077510	861.65	1024.48	903.909	869.262	699.158	840.595	930.013	803.005	0.211742	0.100702	0.150256	-	10	920556	921108	+	456	protein_coding	-	-	766	882	1048	805	746	986	83.4592	99.0985	87.5159	82.9373	65.766	79.8201
sscle_06g053940	4987.67	4835.5	4491.95	3867.94	4565.15	4395.65	4771.71	4276.25	0.15765	0.100909	0.150545	-	6	1989150	1993975	-	4668	protein_coding	-	-	4434	4163	5208	3582	4871	5156	47.1928	45.6919	42.4845	36.0507	41.9483	40.7739
sscle_13g096390	21.3725	36.0078	14.6626	30.2352	42.1744	46.8892	24.0143	39.7663	-0.747468	0.101175	0.15092	-	13	1613840	1615363	-	1419	protein_coding	-	MFS_1	19	31	17	28	45	55	0.665245	1.11929	0.456202	0.927031	1.27485	1.43081
sscle_02g019430	381.331	479.717	438.154	390.898	345.83	369.146	433.067	368.625	0.233127	0.101298	0.151082	-	2	2688812	2689589	-	645	protein_coding	-	-	339	413	508	362	369	433	26.1126	32.806	29.9913	26.3674	22.9982	24.7815
sscle_16g110030	798.658	651.625	769.358	617.662	670.105	646.218	739.88	644.661	0.199233	0.101534	0.151413	-	16	964262	965221	-	756	protein_coding	-	-	710	561	892	572	715	758	46.6603	38.0193	44.9297	35.5462	38.02	37.0124
sscle_04g040130	2003.39	2158.15	1875.09	2334.59	2175.26	2193.56	2012.21	2234.47	-0.151667	0.101635	0.151542	-	4	2805474	2807041	-	1464	protein_coding	-	KH_1	1781	1858	2174	2162	2321	2573	60.4412	65.0232	56.547	69.3799	63.7326	64.8782
sscle_04g037520	1662.56	1693.53	1693.1	1824.91	1973.76	1774.97	1683.06	1857.88	-0.142434	0.101659	0.151556	-	4	1920924	1924583	+	3660	protein_coding	-	-	1478	1458	1963	1690	2106	2082	20.0634	20.4099	20.4235	21.6932	23.1315	20.9991
sscle_12g087980	1269.98	1321.84	1425.73	1110.06	1183.7	1279.65	1339.18	1191.14	0.168998	0.1019	0.151894	-	12	470480	473290	+	2811	protein_coding	-	-	1129	1138	1653	1028	1263	1501	19.9546	20.7417	22.3925	17.1811	18.0622	19.7115
sscle_05g045340	851.527	818.887	774.533	856.304	910.03	998.313	814.982	921.549	-0.17924	0.101931	0.151919	-	5	1630299	1633811	-	3513	protein_coding	-	WD40	757	705	898	793	971	1171	10.706	10.2819	9.73395	10.6051	11.1114	12.3049
sscle_04g032600	2.24974	0	0	11.8781	6.56046	0	0.749913	6.14619	-3.07692	0.10195	0.151926	-	4	192243	192653	-	411	protein_coding	-	-	2	0	0	11	7	0	0.241768	0	0	1.25739	0.684674	0
sscle_05g043470	5007.92	4372.05	4734.31	4319.31	4199.63	4321.48	4704.76	4280.14	0.136559	0.102097	0.152123	-	5	999605	1003024	+	3099	protein_coding	-	-	4452	3764	5489	4000	4481	5069	71.3747	62.2288	67.447	60.6397	58.1274	60.3811
sscle_02g022000	1170.99	1151.09	1048.81	944.85	968.137	1074.19	1123.63	995.725	0.172516	0.102115	0.15213	-	2	3618505	3621513	+	3009	protein_coding	-	ZZ	1041	991	1216	875	1033	1260	17.1885	16.8739	15.3887	13.6617	13.8008	15.4578
sscle_16g111040	742.414	807.272	818.521	683.531	671.042	740.849	789.402	698.474	0.176537	0.102204	0.15224	-	16	1318967	1322499	+	2895	protein_coding	-	-	660	695	949	633	716	869	11.3268	12.2998	12.4827	10.2724	9.94241	11.0808
sscle_01g006250	946.016	872.318	892.696	740.762	858.484	799.673	903.677	799.64	0.175584	0.102333	0.152411	-	1	2149150	2151948	-	2799	protein_coding	-	-	841	751	1035	686	916	938	14.9281	13.7468	14.0808	11.5144	13.1559	12.3709
sscle_08g066560	912.27	942.011	962.56	1088.47	1008.44	1040.09	938.947	1045.66	-0.154336	0.102464	0.152585	-	8	1536649	1537683	-	1035	protein_coding	-	RNase_PH	811	811	1116	1008	1076	1220	38.9306	40.1462	41.0596	45.755	41.7926	43.5131
sscle_12g086830	589.432	679.502	552.868	463.246	454.546	605.297	607.267	507.696	0.255563	0.102536	0.15267	-	12	39423	41152	-	1587	protein_coding	-	-	524	585	641	429	485	710	16.4046	18.8861	15.3805	12.6999	12.2855	16.5151
sscle_03g030490	323.963	322.909	323.441	364.982	357.077	404.952	323.437	375.67	-0.21708	0.102717	0.152919	-	3	2833828	2835687	-	1740	protein_coding	-	-	288	278	375	338	381	475	8.22344	8.18576	8.20678	9.12612	8.80244	10.0773
sscle_16g109630	4006.79	3934.14	3981.34	4389.5	4876.3	4013.71	3974.09	4426.5	-0.155415	0.102755	0.152953	-	16	816088	818498	-	2145	protein_coding	-	-	3562	3387	4616	4065	5203	4708	82.5044	80.9005	81.9463	89.0332	97.5111	81.0232
sscle_07g056000	15.7482	13.9385	13.8001	28.0755	13.1209	40.0689	14.4956	27.0885	-0.906805	0.103323	0.153777	-	7	235316	235888	+	519	protein_coding	-	-	14	12	16	26	14	47	1.3402	1.18462	1.17393	2.35356	1.0844	3.34296
sscle_09g074180	1781.79	1933.97	1891.48	1654.3	1767.58	1663.29	1869.08	1695.05	0.140997	0.103348	0.153792	-	9	1903321	1904049	-	492	protein_coding	-	-	1584	1665	2193	1532	1886	1951	159.956	173.385	169.732	146.289	154.1	146.384
sscle_05g042770	3.37461	3.48463	10.3501	0	2.81163	0.85253	5.73645	1.22139	2.22422	0.103417	0.153874	-	5	718661	719785	-	1125	protein_coding	-	-	3	3	12	0	3	1	0.132489	0.136626	0.406181	0	0.1072	0.0328131
sscle_11g081120	1032.63	774.749	993.61	1098.19	1222.12	976.147	933.663	1098.82	-0.233904	0.103457	0.153911	-	11	80965	82752	-	1344	protein_coding	-	UQ_con	918	667	1152	1017	1304	1145	33.9355	25.4267	32.6395	35.5501	39.0037	31.449
sscle_07g061680	14000.1	13544.7	14943	15518.2	15063.8	15594.5	14162.6	15392.2	-0.119968	0.103486	0.153933	-	7	2270240	2271515	+	1179	protein_coding	-	-	12446	11661	17325	14371	16073	18292	524.477	506.74	559.565	572.654	548.038	572.727
sscle_08g067660	2.24974	1.16154	4.31254	7.5588	14.9953	3.41012	2.57461	8.65476	-1.70713	0.10358	0.154039	-	8	1930561	1931802	+	1242	protein_coding	-	-	2	1	5	7	16	4	0.0800053	0.0412517	0.153299	0.264786	0.517876	0.118888
sscle_13g095890	79.8658	109.185	95.7385	19.4369	58.107	92.9258	94.9297	56.8232	0.73195	0.103587	0.154039	-	13	1440092	1440503	-	243	protein_coding	-	-	71	94	111	18	62	109	14.5165	19.8191	17.3943	3.48005	10.2568	16.5585
sscle_02g016670	18450.1	18876.2	18381.8	18302	14138.7	16979	18569.4	16473.2	0.172837	0.103827	0.154376	-	2	1767750	1772418	-	3489	protein_coding	-	CPSase_L_D2	16402	16251	21312	16949	15086	19916	233.564	238.64	232.602	228.224	173.82	210.718
sscle_15g104920	1331.85	1318.35	1298.94	1422.13	1383.32	1601.9	1316.38	1469.12	-0.159153	0.103854	0.154394	-	15	940532	943317	+	2736	protein_coding	-	-	1184	1135	1506	1317	1476	1879	21.5004	21.2541	20.9604	22.6146	21.6869	25.3519
sscle_12g091390	1.12487	0	0	5.39914	3.74884	0.85253	0.374957	3.3335	-3.14851	0.104026	1	-	12	1646158	1646588	-	264	protein_coding	-	-	1	0	0	5	4	1	0.188194	0	0	0.889785	0.609093	0.139829
sscle_10g076450	749.163	817.726	786.608	807.712	925.026	928.405	784.499	887.048	-0.178346	0.104195	0.154878	-	10	579288	580109	-	822	protein_coding	-	-	666	704	912	748	987	1089	40.2544	43.8798	42.2487	42.7512	48.2695	48.9053
sscle_03g028330	32.6212	23.2308	18.9752	41.0335	59.9814	24.7234	24.9424	41.9127	-0.753537	0.104232	0.154912	-	3	2043678	2045391	+	690	protein_coding	-	-	29	20	22	38	64	29	2.08814	1.48506	1.21413	2.58734	3.72871	1.55149
sscle_12g091110	308.214	236.955	405.379	226.764	295.221	219.1	316.849	247.028	0.362548	0.104377	0.155105	-	12	1566166	1567370	+	1152	protein_coding	-	-	274	204	470	210	315	257	11.817	9.0728	15.5359	8.56418	10.9922	8.23533
sscle_06g050360	610.804	448.355	597.719	452.448	422.681	511.518	552.293	462.216	0.257551	0.10449	0.155251	-	6	718841	720147	+	909	protein_coding	-	-	543	386	693	419	451	600	29.6788	21.7564	29.0309	21.6555	19.9453	24.3662
sscle_07g056650	887.522	938.526	908.222	1049.59	953.142	1053.73	911.423	1018.82	-0.160766	0.104524	0.155281	-	7	483470	484696	-	1227	protein_coding	-	-	789	808	1053	972	1017	1236	31.9479	33.7388	32.6794	37.2169	33.3199	37.1855
sscle_01g004380	277.843	246.247	274.278	292.633	395.502	286.45	266.123	324.862	-0.28714	0.10473	0.155564	-	1	1497965	1499556	-	1533	protein_coding	-	-	247	212	318	271	422	336	8.00507	7.08528	7.89907	8.30512	11.0662	8.09091
sscle_05g044450	14.6233	8.1308	14.6626	8.63863	4.68605	2.55759	12.4723	5.29409	1.26726	0.104879	0.155757	-	5	1324327	1326265	+	1878	protein_coding	-	-	13	7	17	8	5	3	0.343921	0.19097	0.344702	0.20013	0.107029	0.0589693
sscle_07g057370	7.87409	24.3924	10.3501	33.4747	32.8023	16.1981	14.2055	27.4917	-0.959936	0.104889	0.155757	-	7	737469	737827	+	306	protein_coding	-	-	7	21	12	31	35	19	1.13655	3.5161	1.49331	4.75948	4.59805	2.29209
sscle_05g045160	7.87409	12.777	6.90007	21.5966	15.9326	16.1981	9.18371	17.9091	-0.974049	0.105049	0.155939	-	5	1582769	1584088	-	1194	protein_coding	-	-	7	11	8	20	17	19	0.291276	0.472011	0.255139	0.786945	0.572364	0.587421
sscle_04g036410	226.099	245.085	228.565	203.008	159.326	210.575	233.25	190.969	0.287857	0.10505	0.155939	-	4	1535410	1538727	+	3216	protein_coding	-	AMP-binding	201	211	265	188	170	247	3.10521	3.36147	3.13777	2.74638	2.12501	2.83518
sscle_04g035370	30.3715	18.5847	20.7002	45.3528	32.8023	33.2487	23.2188	37.1346	-0.676462	0.105056	0.155939	-	4	1174218	1175229	-	846	protein_coding	-	-	27	16	24	42	35	39	1.58564	0.968976	1.08027	2.33237	1.66313	1.70174
sscle_12g088190	95.614	66.2079	138.001	61.5502	72.1651	77.5803	99.9411	70.4319	0.510139	0.105177	0.156096	-	12	534635	535503	+	771	protein_coding	-	-	85	57	160	57	77	91	5.47741	3.78777	7.90235	3.47328	4.0148	4.357
sscle_02g016080	642.301	641.171	599.444	515.078	482.663	619.79	627.639	539.177	0.217107	0.105321	0.156288	-	2	1548819	1550206	-	1302	protein_coding	-	-	571	552	695	477	515	727	21.7889	21.7216	20.3266	17.2118	15.901	20.6122
sscle_13g094160	480.32	450.678	467.48	464.326	576.384	587.393	466.159	542.701	-0.221027	0.10535	0.1563	-	13	849006	851300	+	2244	protein_coding	-	-	427	388	542	430	615	689	9.454	8.85875	9.19744	9.00253	11.0174	11.3343
sscle_13g094820	3198.01	3239.54	3392.25	3749.16	4016.88	3254.11	3276.6	3673.38	-0.164497	0.105358	0.1563	-	13	1079337	1080718	-	1290	protein_coding	-	-	2843	2789	3933	3472	4286	3817	109.496	110.77	116.098	126.447	133.564	109.228
sscle_01g001190	118.111	132.416	159.564	98.2644	108.716	114.239	136.697	107.073	0.354931	0.105439	0.156398	-	1	398424	400361	-	1695	protein_coding	-	MFS_1	105	114	185	91	116	134	3.07773	3.44587	4.15616	2.52226	2.75116	2.91834
sscle_09g069850	84.3653	76.6618	97.4635	87.4661	148.079	114.239	86.1635	116.595	-0.435061	0.105488	0.156448	-	9	417576	419240	+	1515	protein_coding	-	-	75	66	113	81	158	134	2.45957	2.232	2.84025	2.51184	4.19249	3.26507
sscle_04g032550	2316.11	2396.26	2160.58	2091.63	2108.72	2053.75	2290.98	2084.7	0.135513	0.105652	0.156669	-	4	180401	181366	+	849	protein_coding	-	Ras	2059	2063	2505	1937	2250	2409	120.492	124.496	112.355	107.187	106.537	104.744
sscle_01g001780	19.1228	25.5539	18.1127	36.7142	27.1791	36.6588	20.9298	33.5173	-0.686027	0.105671	0.156676	-	1	598313	599166	+	675	protein_coding	-	-	17	22	21	34	29	43	1.25128	1.66987	1.18469	2.36643	1.72712	2.35161
sscle_10g080010	10.1238	0	11.2126	2.15966	1.87442	0	7.11215	1.34469	2.4451	0.105802	0.156848	-	10	1812712	1813200	+	423	protein_coding	-	-	9	0	13	2	2	0	1.05709	0	1.17029	0.222131	0.190071	0
sscle_04g035460	5539.99	5721.76	5786.57	5032	5276.49	5399.93	5682.77	5236.14	0.117996	0.105873	0.156932	-	4	1205229	1208176	-	2754	protein_coding	-	-	4925	4926	6709	4660	5630	6334	88.8491	91.6419	92.7651	79.4952	82.1811	84.9013
sscle_012720	0	1.16154	0	4.31931	4.68605	0.85253	0.387181	3.28596	-3.1311	0.105954	1	sscle_012720	14	258104	258175	-	72	tRNA	-	-	0	1	0	4	5	1	0	0.711592	0	2.61003	2.79167	0.512705
sscle_03g029710	116.986	163.777	128.514	114.462	109.653	92.9258	136.426	105.68	0.368876	0.106087	0.157227	-	3	2514967	2516058	+	1092	protein_coding	-	Glyco_transf_8	104	141	149	106	117	109	4.73174	6.61546	5.19582	4.56039	4.30716	3.68472
sscle_04g033720	11.2487	15.1001	12.9376	9.71845	0	4.26265	13.0955	4.66037	1.51385	0.106224	0.157408	-	4	567957	568488	-	444	protein_coding	-	-	10	13	15	9	0	5	1.11899	1.50011	1.28647	0.95231	0	0.415707
sscle_03g031600	4.49948	2.32308	10.3501	2.15966	0	1.70506	5.72422	1.28824	2.18528	0.106323	0.157532	-	3	3224969	3225463	+	495	protein_coding	-	-	4	2	12	2	0	2	0.401481	0.207009	0.923138	0.189821	0	0.149151
sscle_06g053850	0	9.29234	6.03756	0	0	1.70506	5.10997	0.568354	3.09559	0.106439	0.157682	-	6	1950029	1950646	+	618	protein_coding	-	HTH_psq	0	8	7	0	0	2	0	0.663231	0.431321	0	0	0.119465
sscle_10g076770	2375.73	2618.12	2397.77	2899.34	2542.65	2757.08	2463.87	2733.02	-0.149639	0.106763	0.158139	-	10	692221	693507	+	804	protein_coding	-	-	2112	2254	2780	2685	2713	3234	130.511	143.635	131.668	156.894	135.65	148.486
sscle_07g060380	19.1228	17.4231	14.6626	8.63863	12.1837	4.26265	17.0695	8.36167	1.03412	0.106882	0.158294	-	7	1822963	1824297	+	1335	protein_coding	-	-	17	15	17	8	13	5	0.632671	0.57567	0.484907	0.281532	0.391462	0.138258
sscle_11g084680	22.4974	15.1001	35.3629	55.0712	44.0488	26.4284	24.3201	41.8495	-0.761793	0.106937	0.158354	-	11	1299424	1299669	-	246	protein_coding	-	-	20	13	41	51	47	31	4.03929	2.70752	6.34658	9.73989	7.68051	4.65186
sscle_04g037540	4913.43	4993.47	5086.21	5392.66	5129.35	6051.26	4997.71	5524.42	-0.144653	0.10712	0.158602	-	4	1929369	1930208	-	786	protein_coding	-	-	4368	4299	5897	4994	5473	7098	276.103	280.226	285.693	298.5	279.918	333.36
sscle_03g025500	753.663	660.918	627.044	624.141	581.07	578.016	680.541	594.409	0.194605	0.107295	0.158838	-	3	1132338	1134590	-	2178	protein_coding	-	-	670	569	727	578	620	678	15.2837	13.385	12.7106	12.4678	11.4436	11.4914
sscle_02g013440	26.9969	19.7462	18.9752	23.7562	55.2953	31.5436	21.9061	36.8651	-0.758393	0.10738	0.158942	-	2	635473	636214	-	639	protein_coding	-	-	24	17	22	22	59	37	1.86604	1.36305	1.31103	1.61749	3.71175	2.13748
sscle_08g063050	0	0	0	0	5.62326	3.41012	0	3.01113	-3.98228	0.107424	1	-	8	349914	350180	-	228	protein_coding	-	-	0	0	0	0	6	4	0	0	0	0	1.0579	0.647628
sscle_12g090180	897.646	1133.67	985.847	929.732	813.498	885.779	1005.72	876.336	0.198626	0.107525	0.159135	-	12	1225638	1227533	+	1896	protein_coding	-	-	798	976	1143	861	868	1039	20.911	26.3739	22.9561	21.3346	18.4039	20.2291
sscle_02g015620	1775.04	1843.37	1884.58	2184.49	1965.33	1942.92	1834.33	2030.91	-0.145983	0.1076	0.159206	-	2	1396253	1397441	+	1050	protein_coding	-	TB2_DP1_HVA22	1578	1587	2185	2023	2097	2279	74.6669	77.4375	79.2415	90.516	80.2854	80.1226
sscle_02g020400	6.74922	26.7155	20.7002	45.3528	39.3628	18.7557	18.055	34.4904	-0.926211	0.107603	0.159206	-	2	2998123	2998734	-	549	protein_coding	-	-	6	23	24	42	42	22	0.542987	2.14644	1.66468	3.59415	3.07542	1.47928
sscle_10g075340	1992.14	2008.31	1954.44	2135.9	2116.22	2254.09	1984.97	2168.74	-0.128246	0.107901	0.159624	-	10	185946	189199	+	3093	protein_coding	-	CNH	1771	1729	2266	1978	2258	2644	28.4478	28.6404	27.8978	30.0445	29.3475	31.556
sscle_03g029340	942.641	821.21	832.321	998.841	918.465	1011.1	865.391	976.136	-0.174259	0.108033	0.159798	-	3	2390204	2392013	-	1632	protein_coding	-	p450	838	707	965	925	980	1186	25.5114	22.1954	22.5163	26.6281	24.1398	26.8265
sscle_04g038180	2024.77	2109.36	2016.55	1943.69	1856.61	1815.89	2050.22	1872.06	0.131314	0.108094	0.159864	-	4	2128053	2128701	-	459	protein_coding	-	UQ_con	1800	1816	2338	1800	1981	2130	194.837	202.706	193.965	184.238	173.5	171.304
sscle_04g034970	239.597	196.301	222.527	275.356	245.549	266.842	219.475	262.582	-0.257308	0.108112	0.159869	-	4	1018377	1019594	-	1218	protein_coding	-	-	213	169	258	255	262	313	8.68846	7.10891	8.06609	9.83585	8.64732	9.48631
sscle_10g075110	79.8658	75.5003	71.5882	123.1	90.9093	87.8106	75.6514	100.607	-0.408617	0.108229	0.160019	-	10	109157	110652	+	1335	protein_coding	-	Pkinase	71	65	83	114	97	103	2.64233	2.49457	2.36749	4.01183	2.92091	2.84811
sscle_15g104100	950.515	863.026	900.459	791.514	749.767	863.613	904.667	801.632	0.173875	0.108254	0.160034	-	15	728384	731103	+	2523	protein_coding	-	-	845	743	1044	733	800	1013	16.6399	15.0881	15.757	13.6491	12.7468	14.8215
sscle_05g045690	742.414	714.349	644.294	628.46	612.935	612.969	700.352	618.121	0.178752	0.108402	0.16023	-	5	1759369	1760505	+	1137	protein_coding	-	-	660	615	747	582	654	719	28.8399	27.7127	25.0179	24.0481	23.123	23.3436
sscle_05g041180	0	0	0	6.47897	2.81163	0	0	3.09687	-4.00566	0.108428	1	-	5	274639	275387	+	507	protein_coding	-	-	0	0	0	6	3	0	0	0	0	0.555984	0.237871	0
sscle_01g000890	5.62435	2.32308	0.862509	5.39914	12.1837	8.5253	2.93665	8.70272	-1.60925	0.108572	0.160459	-	1	299134	299430	-	297	protein_coding	-	-	5	2	1	5	13	10	0.836419	0.345014	0.128214	0.79092	1.7596	1.24292
sscle_12g091180	762.662	777.072	733.995	667.334	701.97	659.006	757.91	676.103	0.164029	0.108608	0.16049	-	12	1584332	1585317	+	348	protein_coding	-	-	678	669	851	618	749	773	96.7968	98.4941	93.1196	83.4311	86.5227	81.9975
sscle_01g000970	426.326	405.378	443.329	454.608	508.905	498.73	425.011	487.414	-0.197367	0.108665	0.16053	-	1	313576	314754	-	1125	protein_coding	-	-	379	349	514	421	543	585	16.7378	15.8941	17.3981	17.5812	19.4033	19.1957
sscle_16g107540	209.226	192.816	172.502	214.886	257.733	222.51	191.515	231.71	-0.278553	0.108666	0.16053	-	16	64428	65821	+	1290	protein_coding	-	-	186	166	200	199	275	261	7.16364	6.59298	5.90379	7.2474	8.56979	7.4688
sscle_03g030160	760.412	574.963	706.395	736.443	813.498	820.987	680.59	790.309	-0.215406	0.108886	0.160833	-	3	2684062	2684898	-	738	protein_coding	-	EBP	676	495	819	682	868	963	45.5094	34.3647	42.2589	43.4157	47.2814	48.1693
sscle_01g009250	156.357	144.031	179.402	186.81	224.93	182.441	159.93	198.061	-0.304568	0.108948	0.160903	-	1	3167808	3169402	-	1500	protein_coding	-	-	139	124	208	173	240	214	4.60399	4.23539	5.28035	5.41843	6.43202	5.26651
sscle_02g020240	6432.01	5968	6436.9	5644.26	5707.6	5965.15	6278.97	5772.34	0.121407	0.109034	0.161008	-	2	2954649	2958111	+	3165	protein_coding	-	-	5718	5138	7463	5227	6090	6997	89.7596	83.1733	89.7905	77.5885	77.3519	81.6091
sscle_07g060420	1353.22	1320.67	1277.38	1448.05	1468.61	1424.58	1317.09	1447.08	-0.13626	0.109116	0.161105	-	7	1840525	1842274	-	1638	protein_coding	-	Rhomboid	1203	1137	1481	1341	1567	1671	36.489	35.564	34.4296	38.4622	38.4576	37.6585
sscle_01g001350	2.24974	1.16154	3.45003	0	0	0	2.28711	0	3.71741	0.109298	1	-	1	448102	448254	-	153	protein_coding	-	-	2	1	4	0	0	0	0.649455	0.334867	0.995541	0	0	0
sscle_01g008530	661.424	586.579	720.195	569.069	424.556	638.545	656.066	544.057	0.270784	0.109463	0.161595	-	1	2913710	2914904	-	1134	protein_coding	-	-	588	505	835	527	453	749	25.7617	22.8161	28.0391	21.8331	16.0588	24.382
sscle_13g094010	257.595	311.293	282.04	333.667	353.328	314.584	283.643	333.86	-0.235221	0.109649	0.161847	-	13	783705	786298	-	2538	protein_coding	-	BRCT	229	268	327	309	377	369	4.48285	5.41012	4.90622	5.71986	5.97141	5.36704
sscle_02g021080	773.911	780.556	758.145	929.732	832.242	832.922	770.871	864.965	-0.165535	0.109758	0.161985	-	2	3249123	3250157	+	978	protein_coding	-	Metallophos	688	672	879	861	888	977	34.951	35.2041	34.2248	41.3602	36.5007	36.877
sscle_11g082130	619.803	598.194	639.119	613.342	801.314	733.176	619.039	715.944	-0.210427	0.110065	0.162416	-	11	384587	385988	-	1341	protein_coding	-	-	551	515	741	568	855	860	20.4142	19.6762	21.0417	19.8993	25.6309	23.6739
sscle_011715	68.6171	80.1464	112.126	32.3948	91.8465	41.774	86.9632	55.3384	0.653228	0.110123	0.162478	sscle_011715	1	1548651	1548756	-	106	tRNA	-	-	61	69	130	30	98	49	28.5913	33.3508	46.7012	13.2964	37.1661	17.0644
sscle_02g020980	2211.49	2127.95	2323.6	2196.37	1671.98	1982.99	2221.01	1950.45	0.188117	0.110212	0.162588	-	2	3217584	3219371	-	1713	protein_coding	-	PALP	1966	1832	2694	2034	1784	2326	57.0212	54.7938	59.8868	55.7844	41.8663	50.1248
sscle_16g110610	346.46	364.724	370.879	340.146	179.007	322.256	360.688	280.47	0.363945	0.110294	0.162685	-	16	1156121	1156912	-	738	protein_coding	-	-	308	314	430	315	191	378	20.735	21.799	22.1872	20.0527	10.4041	18.9076
sscle_08g062860	4.49948	8.1308	16.3877	18.3571	36.5512	10.2304	9.67265	21.7129	-1.14161	0.110476	0.162931	-	8	273410	274541	-	939	protein_coding	-	-	4	7	19	17	39	12	0.211644	0.381941	0.770511	0.850554	1.66965	0.471754
sscle_09g069090	0	0	2.58753	7.5588	2.81163	5.11518	0.862509	5.16187	-2.4439	0.110569	0.163046	-	9	206405	206980	-	576	protein_coding	-	-	0	0	3	7	3	6	0	0	0.198331	0.570945	0.209376	0.384529
sscle_16g107700	2956.16	2871.33	3013.61	2426.37	2742.27	2821.02	2947.03	2663.22	0.145747	0.110595	0.163062	-	16	123096	126308	-	3213	protein_coding	-	-	2628	2472	3494	2247	2926	3309	40.6373	39.4186	41.4098	32.8557	36.6093	38.0177
sscle_09g070330	38.2456	33.6847	20.7002	42.1133	53.4209	44.3316	30.8768	46.6219	-0.608506	0.110677	0.16316	-	9	595114	596985	+	1872	protein_coding	-	-	34	29	24	39	57	52	0.902368	0.793699	0.488198	0.978763	1.22404	1.02541
sscle_09g073170	245.222	219.532	214.765	252.68	253.984	306.058	226.506	270.907	-0.261562	0.110794	0.16331	-	9	1567013	1568041	+	1029	protein_coding	-	Abhydrolase_3	218	189	249	234	271	359	10.5257	9.41044	9.21456	10.6836	10.5872	12.8789
sscle_09g071430	239.597	192.816	241.502	183.571	212.747	138.962	224.639	178.427	0.335903	0.11082	0.163325	-	9	963870	964316	+	447	protein_coding	-	4HBT	213	166	280	170	227	163	23.6746	19.0267	23.8529	17.8674	20.4148	13.4611
sscle_03g027940	38.2456	33.6847	50.0255	61.5502	91.8465	37.5113	40.6519	63.636	-0.637791	0.110886	0.163399	-	3	1922028	1922792	-	462	protein_coding	-	-	34	29	58	57	98	44	3.65635	3.21603	4.78054	5.79631	8.5273	3.51569
sscle_03g030070	1629.94	1683.07	1626.69	1492.32	1401.13	1576.33	1646.57	1489.93	0.14376	0.11096	0.163486	-	3	2655779	2656875	-	939	protein_coding	-	Ras	1449	1449	1886	1382	1495	1849	76.6679	79.0617	76.4833	69.1451	64.0034	72.6895
sscle_03g022980	1428.58	1487.94	1429.18	1552.79	1552.02	1681.19	1448.57	1595.33	-0.13996	0.111082	0.163642	-	3	254997	256139	+	1062	protein_coding	-	Amidohydro_2	1270	1281	1657	1438	1656	1972	59.4141	61.7999	59.414	63.6141	62.6849	68.5461
sscle_02g012900	789.659	840.957	825.421	957.808	1029.06	818.429	818.679	935.098	-0.191042	0.111412	0.164107	-	2	459054	462744	+	3369	protein_coding	-	-	702	724	957	887	1098	960	10.3525	11.0103	10.8169	12.3692	13.1017	10.5189
sscle_10g077760	156.357	137.062	145.764	113.382	119.026	121.912	146.394	118.106	0.308671	0.111437	0.16412	-	10	998864	999673	-	810	protein_coding	-	-	139	118	169	105	127	143	8.5259	7.46381	7.94497	6.09008	6.30298	6.51705
sscle_03g028200	759.287	715.51	734.857	842.266	751.642	917.323	736.552	837.077	-0.184988	0.111493	0.16418	-	3	2011928	2012622	-	489	protein_coding	-	Histone	675	616	852	780	802	1076	68.5813	64.5409	66.347	74.9384	65.9315	81.2276
sscle_05g041590	177.729	167.262	132.826	233.243	185.567	179.031	159.273	199.281	-0.32513	0.111576	0.164278	-	5	390194	390633	+	267	protein_coding	-	-	158	144	154	216	198	210	29.4006	27.6321	21.9634	38.0068	29.8113	29.0341
sscle_12g088090	874.024	761.972	785.745	910.295	896.909	907.092	807.247	904.766	-0.164877	0.111777	0.164552	-	12	505851	508027	+	2016	protein_coding	-	-	777	656	911	843	957	1064	19.1488	16.6716	17.2075	19.6452	19.0831	19.4828
sscle_01g011220	52.8689	30.2001	28.4628	24.836	26.2419	17.0506	37.1773	22.7095	0.710696	0.111849	0.164635	-	1	3807002	3807904	-	852	protein_coding	-	-	47	26	33	23	28	20	2.74075	1.5635	1.47491	1.26826	1.32113	0.866544
sscle_08g062440	49.4943	29.0386	23.2877	63.7099	40.3	53.7094	33.9402	52.5731	-0.638275	0.112143	0.165045	-	8	130795	131004	+	210	protein_coding	-	-	44	25	27	59	43	63	10.4098	6.09936	4.89593	13.1993	8.23145	11.0744
sscle_15g106510	110.237	112.67	187.164	165.214	173.384	204.607	136.69	181.068	-0.399193	0.112158	0.165045	-	15	1496474	1504098	-	7389	protein_coding	-	ketoacyl-synt	98	97	217	153	185	240	0.658948	0.672589	1.11832	0.972802	1.0065	1.19902
sscle_07g060520	0	0	0	4.31931	4.68605	0	0	3.00179	-3.96449	0.112219	1	-	7	1889922	1890305	+	384	protein_coding	-	-	0	0	0	4	5	0	0	0	0	0.489382	0.523439	0
sscle_12g087120	2310.48	2491.51	2220.96	2578.63	2749.77	2445.06	2340.98	2591.15	-0.14688	0.112242	0.165137	-	12	135922	138161	+	2118	protein_coding	-	-	2054	2145	2575	2388	2934	2868	48.182	51.8877	46.2958	52.9697	55.688	49.9866
sscle_10g076130	791.909	866.511	905.634	953.488	918.465	1011.1	854.684	961.018	-0.16847	0.112252	0.165137	-	10	471704	473160	-	1386	protein_coding	-	ESCRT-III	704	746	1050	883	980	1186	25.236	27.5765	28.8481	29.9307	28.4243	31.588
sscle_03g029390	777.285	788.687	712.432	945.93	793.816	846.563	759.468	862.103	-0.183135	0.112273	0.165144	-	3	2402564	2403856	+	1293	protein_coding	-	-	691	679	826	876	847	993	26.5516	26.9051	24.3261	31.8291	26.3337	28.3499
sscle_08g064540	2.24974	8.1308	12.9376	10.7983	44.0488	6.82024	7.77272	20.5558	-1.38539	0.112605	0.16561	-	8	819139	820985	+	1782	protein_coding	-	-	2	7	15	10	47	8	0.0557613	0.201258	0.320534	0.26364	1.06027	0.165723
sscle_03g029930	154.107	139.385	131.101	212.726	139.644	186.704	141.531	179.691	-0.34445	0.112724	0.165761	-	3	2608640	2609423	+	705	protein_coding	-	-	137	120	152	197	149	219	9.65477	8.72078	8.21004	13.1279	8.4962	11.4671
sscle_11g083920	1842.54	1845.69	1881.13	1766.6	1564.2	1719.55	1856.45	1683.45	0.14155	0.112792	0.165839	-	11	1000549	1002781	+	2124	protein_coding	-	-	1638	1589	2181	1636	1669	2017	38.3151	38.3295	39.1014	36.1866	31.5885	35.0551
sscle_07g055930	0	0	2.58753	4.31931	7.49767	3.41012	0.862509	5.0757	-2.42361	0.112891	0.16596	-	7	201790	203127	+	1266	protein_coding	-	-	0	0	3	4	8	4	0	0	0.0902357	0.148438	0.254029	0.116634
sscle_05g042110	113.612	83.631	72.4507	127.42	108.716	117.649	89.8979	117.928	-0.396196	0.112997	0.166093	-	5	532746	533538	-	741	protein_coding	-	-	101	72	84	118	116	138	6.77195	4.97826	4.3167	7.4814	6.29314	6.87482
sscle_02g021280	1597.32	1576.21	1644.8	1610.02	1932.53	1839.76	1606.11	1794.1	-0.16002	0.113027	0.166099	-	2	3339173	3339986	+	594	protein_coding	-	-	1420	1357	1907	1491	2062	2158	118.772	117.046	122.252	117.926	139.55	134.111
sscle_07g055810	134.984	206.755	166.464	138.218	139.644	121.912	169.401	133.258	0.34648	0.113032	0.166099	-	7	154491	155866	+	1311	protein_coding	-	-	120	178	193	128	149	143	4.54767	6.95634	5.6059	4.58697	4.56889	4.02655
sscle_04g033340	1788.54	1622.67	1618.07	1526.88	1381.45	1594.23	1676.43	1500.85	0.159164	0.113052	0.166105	-	4	471553	473648	-	1989	protein_coding	-	-	1590	1397	1876	1414	1474	1870	39.7167	35.9853	35.9161	33.399	29.7913	34.7062
sscle_02g018590	662.548	556.379	648.607	713.766	789.13	652.186	622.511	718.361	-0.205274	0.113088	0.166135	-	2	2412313	2415699	+	3387	protein_coding	-	-	589	479	752	661	842	765	8.63994	7.24576	8.45461	9.16864	9.99365	8.3377
sscle_06g052700	535.438	556.379	513.193	327.188	443.3	541.357	535.003	437.282	0.287959	0.113321	0.166454	-	6	1497013	1498665	-	1356	protein_coding	-	-	476	479	595	303	473	635	17.4405	18.0984	16.7089	10.4979	14.0226	17.2868
sscle_02g016610	1215.98	1273.05	1348.96	1093.87	1206.19	1151.77	1279.33	1150.61	0.153375	0.113489	0.166678	-	2	1754677	1756024	+	1242	protein_coding	-	Pkinase	1081	1096	1564	1013	1287	1351	43.2429	45.2119	47.9519	38.3183	41.6566	40.1545
sscle_02g021690	0	3.48463	1.72502	7.5588	7.49767	4.26265	1.73655	6.43971	-1.89365	0.113566	0.166767	-	2	3463596	3465218	-	1623	protein_coding	-	-	0	3	2	7	8	5	0	0.0947035	0.0469248	0.202627	0.198152	0.113724
sscle_03g023070	723.291	809.595	663.269	516.158	602.626	730.618	732.052	616.467	0.245084	0.113637	0.166849	-	3	285480	286721	+	1071	protein_coding	-	WD40	643	697	769	478	643	857	29.8285	33.3432	27.3418	20.968	24.1351	29.5387
sscle_05g044270	71.9917	59.2387	103.501	23.7562	87.1605	25.5759	78.2438	45.4975	0.783788	0.113679	0.166887	-	5	1283386	1285544	-	2100	protein_coding	-	-	64	51	120	22	93	30	1.51416	1.24427	2.17597	0.492178	1.78029	0.527354
sscle_06g052270	1510.7	1655.2	1790.57	1485.84	1487.35	1482.55	1652.16	1485.25	0.154589	0.114007	0.167346	-	6	1348056	1349709	-	786	protein_coding	-	-	1343	1425	2076	1376	1587	1739	84.8915	92.8872	100.576	82.246	81.1674	81.6728
sscle_04g036170	318.338	360.078	324.303	322.869	475.165	410.067	334.24	402.7	-0.271221	0.114033	0.167361	-	4	1453516	1457559	-	3681	protein_coding	-	HATPase_c	283	310	376	299	507	481	3.81972	4.31479	3.88967	3.81614	5.53694	4.82369
sscle_01g008020	188.978	229.985	198.377	325.028	214.621	233.593	205.78	257.748	-0.323056	0.114163	0.167527	-	1	2748813	2749673	+	807	protein_coding	-	-	168	198	230	301	229	274	10.343	12.5706	10.8529	17.5231	11.4075	12.5336
sscle_12g088670	50.6192	51.1079	61.2381	65.8695	82.4744	73.3176	54.3217	73.8872	-0.440117	0.11432	0.167735	-	12	709645	710580	-	936	protein_coding	-	NmrA	45	44	71	61	88	86	2.38862	2.40846	2.88851	3.06177	3.7795	3.39174
sscle_05g046440	524.189	528.502	661.544	675.972	651.36	657.301	571.412	661.545	-0.208145	0.114357	0.167766	-	5	2027089	2028438	+	1296	protein_coding	-	-	466	455	767	626	695	771	17.8645	17.9875	22.5362	22.6928	21.5579	21.9609
sscle_05g047610	168.731	216.047	200.102	143.617	173.384	158.571	194.96	158.524	0.297263	0.114486	0.167932	-	5	2455657	2456253	-	597	protein_coding	-	-	150	186	232	133	185	186	12.4832	15.9625	14.798	10.4664	12.4573	11.5011
sscle_14g102180	9779.62	9330.67	9904.19	8590.03	9421.76	8652.33	9671.49	8888.04	0.121929	0.114807	0.16838	-	14	1794119	1798704	-	4212	protein_coding	-	RNB	8694	8033	11483	7955	10053	10149	102.551	97.7131	103.814	88.73	95.9477	88.9478
sscle_04g036800	10.1238	15.1001	31.0503	43.1931	32.8023	25.5759	18.7581	33.8571	-0.825509	0.114829	0.168389	-	4	1666001	1668103	+	1827	protein_coding	-	-	9	13	36	40	35	30	0.244745	0.364559	0.750334	1.02859	0.770117	0.606154
sscle_012050	15.7482	4.64617	1.72502	20.5167	14.0581	17.0506	7.37312	17.2085	-1.24715	0.114859	0.168409	sscle_012050	4	194881	194991	-	111	tRNA	-	-	14	4	2	19	15	20	6.26636	1.84629	0.686116	8.04173	5.43245	6.65131
sscle_08g065230	1029.26	1163.87	1191.99	1268.8	1266.17	1240.43	1128.37	1258.47	-0.156476	0.115039	0.168631	-	8	1067732	1069247	-	1230	protein_coding	-	-	915	1002	1382	1175	1351	1455	36.9595	41.7375	42.7852	44.8799	44.1548	43.6675
sscle_03g029100	989.886	853.734	857.334	819.59	771.323	804.789	900.318	798.567	0.172558	0.115042	0.168631	-	3	2286767	2287536	+	564	protein_coding	-	Ras	880	735	994	759	823	944	77.5201	66.7685	67.1117	63.2239	58.6608	61.7864
sscle_02g012090	3.37461	6.96925	4.31254	0	0	2.55759	4.88547	0.85253	2.43886	0.115178	0.168783	-	2	175673	176150	+	327	protein_coding	-	-	3	6	5	0	0	3	0.45581	0.940085	0.582255	0	0	0.338668
sscle_05g043560	14.6233	10.4539	6.90007	2.15966	1.87442	7.67277	10.6591	3.90228	1.41434	0.115184	0.168783	-	5	1025407	1027207	+	1614	protein_coding	-	-	13	9	8	2	2	9	0.400175	0.285695	0.188746	0.0582164	0.0498143	0.205844
sscle_13g093020	1329.6	1189.42	1279.96	1171.61	1185.57	1034.12	1266.33	1130.43	0.164687	0.115194	0.168783	-	13	412647	413903	+	1257	protein_coding	-	-	1182	1024	1484	1085	1265	1213	46.7189	41.7377	44.9562	40.5521	40.456	35.6226
sscle_04g039770	1959.52	2219.71	2189.91	1931.81	1910.97	1938.65	2123.05	1927.15	0.13993	0.115356	0.168997	-	4	2689200	2690518	+	1095	protein_coding	-	-	1742	1911	2539	1789	2039	2274	79.0396	89.4149	88.2957	76.7565	74.8567	76.6614
sscle_02g017750	1104.62	1225.43	1066.06	1085.23	851.923	1024.74	1132.04	987.297	0.197134	0.115412	0.169056	-	2	2123487	2124194	+	342	protein_coding	-	-	982	1055	1236	1005	909	1202	142.658	158.048	137.62	138.057	106.848	129.741
sscle_02g017860	767.161	737.579	814.208	889.778	877.228	829.512	772.983	865.506	-0.161262	0.115464	0.169108	-	2	2164597	2166252	+	1455	protein_coding	-	-	682	635	944	824	936	973	23.288	22.3601	24.7058	26.6062	25.8607	24.686
sscle_10g080820	566.935	584.256	585.643	793.674	583.881	648.776	578.945	675.444	-0.220822	0.115727	0.16947	-	10	2088553	2089922	-	1269	protein_coding	-	Mito_carr	504	503	679	735	623	761	19.7324	20.3081	20.3751	27.211	19.7358	22.1372
sscle_10g078910	15.7482	46.4617	81.9383	91.7854	67.4791	84.4005	48.0494	81.2217	-0.745594	0.115812	0.169571	-	10	1404840	1405169	+	330	protein_coding	-	-	14	40	95	85	72	99	2.10778	6.21026	10.9623	12.1011	8.77094	11.0744
sscle_01g003490	58.4932	72.0156	61.2381	88.5459	74.0395	92.0733	63.9157	84.8862	-0.411813	0.115887	0.169657	-	1	1232490	1233228	-	387	protein_coding	-	-	52	62	71	82	79	108	6.67579	8.20813	6.98615	9.95455	8.20623	10.3018
sscle_04g032070	34.871	33.6847	40.5379	61.5502	68.4163	34.9537	36.3645	54.9734	-0.587588	0.115996	0.169793	-	4	21629	22205	-	522	protein_coding	-	Ras	31	29	47	57	73	41	2.95054	2.84637	3.42861	5.13007	5.62186	2.89944
sscle_01g005300	1148.49	1214.97	1132.47	1399.46	1224	1271.12	1165.31	1298.19	-0.155628	0.116112	0.16994	-	1	1843689	1845065	+	1263	protein_coding	-	TBC	1021	1046	1313	1296	1306	1491	40.1636	42.4318	39.587	48.2081	41.5688	43.5787
sscle_07g060000	0	0	0	5.39914	0	3.41012	0	2.93642	-3.93458	0.116488	1	-	7	1712790	1713549	-	690	protein_coding	-	-	0	0	0	5	0	4	0	0	0	0.340439	0	0.213999
sscle_01g005850	694.045	658.595	576.156	560.431	533.272	589.951	642.932	561.218	0.1938	0.117141	0.171422	-	1	2007800	2008711	+	795	protein_coding	-	-	617	567	668	519	569	692	38.5592	36.5409	31.9963	30.6704	28.7722	32.1321
sscle_03g026610	199.102	131.254	186.302	129.579	139.644	139.815	172.219	136.346	0.338573	0.117214	0.171505	-	3	1486001	1486501	+	501	protein_coding	-	-	177	113	216	120	149	164	17.5528	11.5559	16.4175	11.2528	11.9557	12.0839
sscle_14g100180	460.072	443.709	393.304	388.738	385.193	345.275	432.362	373.069	0.211866	0.11746	0.171842	-	14	1112001	1112994	-	861	protein_coding	-	DUF498	409	382	456	360	411	405	23.601	22.7313	20.1675	19.6435	19.1896	17.3641
sscle_04g038440	750.288	878.126	733.132	633.859	606.374	782.623	787.182	674.285	0.221291	0.117657	0.172106	-	4	2215331	2216544	+	1164	protein_coding	-	RNA_pol_A_bac	667	756	850	587	647	918	28.4697	33.2761	27.8072	23.6921	22.3449	29.1132
sscle_05g043590	21.3725	27.877	9.4876	49.6721	16.8698	40.9215	19.579	35.8211	-0.884564	0.117701	0.172146	-	5	1031219	1033721	-	2451	protein_coding	-	-	19	24	11	46	18	48	0.385142	0.501685	0.170899	0.881725	0.295227	0.722933
sscle_11g082700	4094.53	4052.62	4075.35	4485.61	4497.67	4236.22	4074.17	4406.5	-0.112949	0.117779	0.172237	-	11	589404	591247	-	1452	protein_coding	-	-	3640	3489	4725	4154	4799	4969	124.55	123.111	123.916	134.406	132.865	126.329
sscle_09g068950	33.7461	9.29234	18.1127	15.1176	1.87442	9.37783	20.3837	8.78995	1.22399	0.117885	0.172367	-	9	160442	160693	+	252	protein_coding	-	-	30	8	21	14	2	11	5.91468	1.6265	3.17329	2.61003	0.319049	1.61136
sscle_05g045010	1635.56	1565.76	1656.88	1739.6	1865.05	1729.78	1619.4	1778.14	-0.134547	0.117917	0.17239	-	5	1533710	1535913	+	2049	protein_coding	-	-	1454	1348	1921	1611	1990	2029	35.256	33.7063	35.7007	36.9379	39.0426	36.5545
sscle_11g086260	32.6212	23.2308	46.5755	49.6721	76.8512	36.6588	34.1425	54.394	-0.659461	0.118185	0.172758	-	11	1894376	1896197	+	1581	protein_coding	-	MFS_1	29	20	54	46	82	43	0.911332	0.648129	1.30063	1.36693	2.08502	1.00401
sscle_15g107000	29.2466	11.6154	12.0751	41.0335	17.807	37.5113	17.6457	32.1173	-0.87068	0.118248	0.172827	-	15	1659286	1660493	+	1158	protein_coding	-	-	26	10	14	38	19	44	1.11551	0.44244	0.460373	1.54168	0.659587	1.40263
sscle_04g036980	1022.51	1054.68	1035.01	941.61	1010.31	757.899	1037.4	903.274	0.200574	0.118339	0.172935	-	4	1704136	1706937	+	2394	protein_coding	-	Fungal_trans	909	908	1200	872	1078	889	18.8647	19.4323	19.0874	17.1124	18.1018	13.7081
sscle_03g025240	138.359	171.908	169.914	116.621	147.142	120.207	160.06	127.99	0.323115	0.118496	0.173141	-	3	1059092	1060855	+	1764	protein_coding	-	-	123	148	197	108	157	141	3.46431	4.2986	4.25264	2.87636	3.5779	2.95067
sscle_11g081130	500.567	645.818	529.58	479.444	462.044	500.435	558.655	480.641	0.215491	0.118594	0.173247	-	11	83891	84640	-	750	protein_coding	-	Ras	445	556	614	444	493	587	29.4788	37.9819	31.1744	27.8125	26.4249	28.892
sscle_15g105630	52.8689	34.8463	52.613	23.7562	34.6767	34.9537	46.7761	31.1289	0.58566	0.118601	0.173247	-	15	1199358	1199717	+	360	protein_coding	-	-	47	30	61	22	37	41	6.48643	4.26955	6.45235	2.87104	4.13168	4.20418
sscle_05g041780	7884.21	7714.96	7333.91	7154.94	6193.08	7371.83	7644.36	6906.62	0.146301	0.118826	0.173552	-	5	445749	447131	+	1326	protein_coding	-	-	7009	6642	8503	6626	6608	8647	262.617	256.637	244.185	234.761	200.334	240.726
sscle_01g008890	1123.75	933.88	1057.44	864.942	955.953	937.783	1038.35	919.56	0.175138	0.118878	0.173604	-	1	3031999	3034585	+	2529	protein_coding	-	Pkinase	999	804	1226	801	1020	1100	19.6258	16.2881	18.46	14.88	16.2136	16.0562
sscle_01g007670	19.1228	39.4924	29.3253	55.0712	46.8605	34.9537	29.3135	45.6285	-0.63528	0.118941	0.173671	-	1	2613554	2614320	+	693	protein_coding	-	-	17	34	34	51	50	41	1.21878	2.51367	1.86826	3.45745	2.90044	2.18399
sscle_10g079720	2587.2	2665.74	2584.94	2294.64	2410.5	2486.83	2612.63	2397.32	0.123523	0.119098	0.173876	-	10	1676473	1678046	-	1404	protein_coding	-	Aldedh	2300	2295	2997	2125	2572	2917	81.39	83.7489	81.285	71.1067	73.643	76.6954
sscle_15g104720	781.785	731.772	779.708	863.863	795.691	917.323	764.421	858.959	-0.168056	0.119131	0.173901	-	15	884013	887399	+	3387	protein_coding	-	TBC	695	630	904	800	849	1076	10.1948	9.52991	10.1635	11.0967	10.0767	11.7273
sscle_012475	5.62435	3.48463	10.3501	4.31931	0	0	6.48636	1.43977	2.25518	0.119362	0.174214	sscle_012475	9	945697	945812	+	116	rRNA	-	-	5	3	12	4	0	0	2.14152	1.32503	3.93925	1.62002	0	0
sscle_04g039030	4.49948	3.48463	0.862509	1.07983	0	0	2.94887	0.359943	3.09604	0.119408	1	-	4	2430151	2430717	-	567	protein_coding	-	-	4	3	1	1	0	0	0.3505	0.271083	0.0671595	0.0828582	0	0
sscle_14g101570	206.976	177.716	195.789	234.323	228.679	227.626	193.494	230.209	-0.249468	0.119421	0.174274	-	14	1574894	1575466	+	573	protein_coding	-	-	184	153	227	217	244	267	15.9542	13.6804	15.0856	17.792	17.1184	17.2011
sscle_14g101940	89.9896	113.831	88.8384	102.584	46.8605	55.4145	97.553	68.2862	0.520215	0.119436	0.174274	-	14	1725634	1726811	+	1050	protein_coding	-	-	80	98	103	95	50	65	3.7854	4.7819	3.73541	4.25063	1.91429	2.2852
sscle_02g012410	43.8699	60.4002	86.2509	42.1133	57.1698	21.3133	63.507	40.1988	0.669546	0.119545	0.174409	-	2	285586	287927	+	2232	protein_coding	-	-	39	52	100	39	61	25	0.868122	1.19364	1.70607	0.820898	1.09866	0.413472
sscle_12g091740	44.9948	22.0693	22.4252	38.8738	35.614	70.76	29.8298	48.4159	-0.709338	0.119822	0.174789	-	12	1769226	1770404	+	1047	protein_coding	-	-	40	19	26	36	38	83	1.89812	0.929759	0.945622	1.61538	1.45903	2.92639
sscle_05g041330	6899.95	6726.49	6573.18	5012.56	5899.73	6855.2	6733.21	5922.5	0.184764	0.119874	0.17484	-	5	307831	309262	-	1203	protein_coding	-	Thiolase_N	6134	5791	7621	4642	6295	8041	253.331	246.633	241.233	181.284	210.357	246.743
sscle_04g034870	975.262	930.395	891.834	984.803	1004.69	1156.03	932.497	1048.51	-0.170768	0.11994	0.174913	-	4	979239	982961	-	3723	protein_coding	-	-	867	801	1034	912	1072	1356	11.5701	11.0231	10.5759	11.5086	11.5752	13.4452
sscle_16g110850	518.565	370.532	420.904	387.658	356.14	361.473	436.667	368.424	0.245558	0.120033	0.175024	-	16	1250616	1251532	+	792	protein_coding	-	-	461	319	488	359	380	424	28.9192	20.6362	23.4631	21.2955	19.2879	19.7625
sscle_08g062800	138.359	140.547	121.614	82.0669	127.46	99.746	133.506	103.091	0.367754	0.120181	0.175216	-	8	253541	255313	-	1569	protein_coding	-	MFS_1	123	121	141	76	136	117	3.89487	3.95117	3.42205	2.27567	3.48452	2.75273
sscle_15g105620	37.1207	11.6154	19.8377	45.3528	29.0535	41.774	22.8579	38.7268	-0.761425	0.120456	0.17557	-	15	1195979	1197541	+	1458	protein_coding	-	-	33	10	23	42	31	49	1.12452	0.351403	0.600705	1.35335	0.854735	1.24062
sscle_09g069570	1308.22	1347.39	1165.25	1132.74	1036.55	1218.27	1273.62	1129.19	0.172299	0.120457	0.17557	-	9	351140	351806	+	615	protein_coding	-	-	1163	1160	1351	1049	1106	1429	93.954	96.6376	83.651	80.1344	72.2948	85.7743
sscle_01g009120	7.87409	4.64617	5.17505	0	3.74884	0	5.89844	1.24961	2.22714	0.120938	0.176246	-	1	3104278	3104703	-	426	protein_coding	-	-	7	4	6	0	4	0	0.816392	0.481076	0.53633	0	0.377466	0
sscle_10g077630	3895.43	4034.04	3833.85	4430.54	3974.7	4471.52	3921.1	4292.25	-0.130618	0.120958	0.176252	-	10	968823	970155	+	987	protein_coding	-	Metallophos	3463	3473	4445	4103	4241	5245	174.319	180.281	171.493	195.3	172.734	196.168
sscle_02g022080	451.073	535.471	503.705	461.087	397.377	434.79	496.75	431.085	0.205412	0.120993	0.176277	-	2	3646875	3648941	+	2067	protein_coding	-	TRM	401	461	584	427	424	510	9.63861	11.4268	10.7588	9.70524	8.24618	9.10814
sscle_08g067690	12.3736	3.48463	19.8377	6.47897	0	5.11518	11.8986	3.86472	1.64266	0.121096	0.176404	-	8	1935314	1936968	-	1605	protein_coding	-	-	11	3	23	6	0	6	0.340509	0.0957656	0.545687	0.175629	0	0.137999
sscle_07g059970	1390.34	1338.1	1395.54	1500.96	1461.11	1560.98	1374.66	1507.68	-0.13316	0.121223	0.176565	-	7	1705468	1706448	-	699	protein_coding	-	-	1236	1152	1618	1390	1559	1831	87.852	84.4382	88.1439	93.4236	89.6595	96.6966
sscle_01g007590	1467.96	1411.27	1349.83	1331.43	1074.04	1327.39	1409.69	1244.29	0.179824	0.121263	0.176599	-	1	2592028	2594291	-	1986	protein_coding	-	RNA_pol_Rpc82	1305	1215	1565	1233	1146	1557	32.6469	31.3444	30.0072	29.1677	23.197	28.9407
sscle_16g108480	1250.86	1311.38	1265.3	1088.47	1014.06	1278.8	1275.85	1127.11	0.177973	0.122152	0.177868	-	16	416669	417604	+	936	protein_coding	-	-	1112	1129	1467	1008	1082	1500	59.0255	61.799	59.6822	50.5945	46.4707	59.1583
sscle_05g046110	9069.83	8850.95	9754.97	10548.8	9671.06	9937.95	9225.25	10052.6	-0.123641	0.122235	0.177964	-	5	1920015	1923209	+	3147	protein_coding	-	-	8063	7620	11310	9769	10319	11657	127.295	124.057	136.854	145.838	131.816	136.738
sscle_03g023100	5564.73	5025.99	5552.83	4700.49	5332.72	4520.97	5381.19	4851.39	0.149688	0.122295	0.178028	-	3	301408	303915	+	2202	protein_coding	-	-	4947	4327	6438	4353	5690	5303	111.618	100.678	111.333	92.8731	103.878	88.9006
sscle_09g069720	1438.71	1588.99	1345.51	1326.03	1131.21	1391.33	1457.74	1282.86	0.183513	0.122541	0.178361	-	9	382975	383904	+	819	protein_coding	-	-	1279	1368	1560	1228	1207	1632	77.5885	85.5787	72.5323	70.4423	59.2449	73.5591
sscle_07g059920	325.087	331.04	277.728	453.528	321.463	350.39	311.285	375.127	-0.269197	0.122855	0.178793	-	7	1688125	1689406	+	1203	protein_coding	-	-	289	285	322	420	343	411	11.9356	12.1379	10.1925	16.4022	11.4619	12.6118
sscle_10g077320	1763.8	1715.6	1714.67	2004.16	1932.53	1776.67	1731.35	1904.45	-0.136996	0.123245	0.179337	-	10	867699	869769	+	1863	protein_coding	-	PX	1568	1477	1988	1856	2062	2084	41.8161	40.6192	40.6344	46.8041	44.4942	41.2938
sscle_09g071580	139.484	155.647	176.814	132.819	127.46	123.617	157.315	127.965	0.302744	0.123365	0.179486	-	9	1004179	1006049	+	1320	protein_coding	-	HhH-GPD	124	134	205	123	136	145	4.66722	5.20109	5.91386	4.37774	4.14183	4.05503
sscle_012145	7.87409	2.32308	2.58753	2.15966	0	0	4.26157	0.719885	2.65639	0.12345	0.179585	sscle_012145	6	379482	379563	+	82	tRNA	-	-	7	2	3	2	0	0	4.24126	1.24962	1.39315	1.14587	0	0
sscle_06g052620	4024.79	3890.01	3908.89	3532.12	3782.58	3604.5	3941.23	3639.73	0.11465	0.123525	0.179669	-	6	1468636	1470230	-	1278	protein_coding	-	-	3578	3349	4532	3271	4036	4228	139.098	134.26	135.036	120.245	126.954	122.125
sscle_01g002590	5289.14	4905.19	5104.33	4013.72	4901.6	4809.12	5099.55	4574.82	0.156369	0.123561	0.179697	-	1	845863	848116	+	2193	protein_coding	-	-	4702	4223	5918	3717	5230	5641	106.526	98.6611	102.761	79.6293	95.8717	94.955
sscle_07g061190	361.083	361.24	296.703	302.352	277.414	287.303	339.675	289.023	0.230487	0.123678	0.179843	-	7	2100993	2101402	+	348	protein_coding	-	-	321	311	344	280	296	337	45.8286	45.7873	37.6418	37.8005	34.1932	35.7479
sscle_04g033690	7.87409	10.4539	7.76258	2.15966	0	5.96771	8.69685	2.70912	1.65534	0.123825	0.18001	-	4	564717	565085	+	369	protein_coding	-	-	7	9	9	2	0	7	0.942502	1.24962	0.928767	0.254638	0	0.70028
sscle_09g070550	1470.21	1534.4	1516.29	1342.23	1332.71	1440.78	1506.96	1371.9	0.135057	0.123827	0.18001	-	9	688301	688990	+	690	protein_coding	-	-	1307	1321	1758	1243	1422	1690	94.1103	98.0883	97.0198	84.6332	82.8472	90.4145
sscle_02g012740	857.151	958.272	966.872	840.106	818.184	838.037	927.432	832.109	0.157224	0.123884	0.180069	-	2	412156	413152	-	945	protein_coding	-	ATP11	762	825	1121	778	873	983	40.0621	44.7286	45.1715	38.6782	37.1373	38.3992
sscle_13g096530	1.12487	17.4231	9.4876	3.23948	0.937209	4.26265	9.3452	2.81312	1.7262	0.123914	0.180087	-	13	1685735	1687688	+	1485	protein_coding	-	-	1	15	11	3	1	5	0.0334568	0.517521	0.28207	0.0949104	0.0270708	0.124292
sscle_09g074780	613.054	687.633	606.344	561.511	533.272	587.393	635.677	560.725	0.179479	0.124077	0.180299	-	9	2113235	2113741	+	507	protein_coding	-	-	545	592	703	520	569	689	53.4071	59.8242	52.8005	48.1853	45.1161	50.1662
sscle_16g110190	6.74922	30.2001	21.5627	8.63863	13.1209	5.96771	19.504	9.24242	1.08108	0.124203	0.180457	-	16	1022339	1026008	+	2520	protein_coding	-	-	6	26	25	8	14	7	0.118294	0.528611	0.377772	0.149145	0.223334	0.102541
sscle_16g108750	258.72	296.193	272.553	188.97	236.177	260.022	275.822	228.389	0.268358	0.124304	0.180579	-	16	489786	490619	+	834	protein_coding	-	-	230	255	316	175	252	305	13.7016	15.6653	14.4282	9.85805	12.1468	13.5
sscle_04g039220	21.3725	31.3616	45.713	43.1931	49.6721	57.1195	32.8157	49.9949	-0.59681	0.124528	0.180871	-	4	2477983	2478699	-	717	protein_coding	-	-	19	27	53	40	53	67	1.31657	1.92934	2.8148	2.62096	2.97156	3.4495
sscle_10g079940	562.435	702.733	718.47	773.157	1044.99	618.084	661.213	812.077	-0.295643	0.124539	0.180871	-	10	1793120	1797831	+	1272	protein_coding	-	-	500	605	833	716	1115	725	19.5296	24.3687	24.9373	26.4451	35.2383	21.0403
sscle_04g034530	1054	961.757	996.198	1040.95	1176.2	1135.57	1003.99	1117.57	-0.15532	0.124593	0.18091	-	4	852164	856356	-	3807	protein_coding	-	NACHT	937	828	1155	964	1255	1332	12.2283	11.1432	11.5529	11.8963	13.2522	12.9158
sscle_13g094500	429.7	491.332	508.88	617.662	436.74	671.794	476.638	575.398	-0.27107	0.1246	0.18091	-	13	980558	982246	-	1689	protein_coding	-	-	382	423	590	572	466	788	11.2368	12.8314	13.3019	15.9105	11.0913	17.2225
sscle_01g001020	2777.3	2448.53	2777.28	3064.55	3496.73	2588.28	2667.7	3049.85	-0.192735	0.124914	0.181341	-	1	331422	334796	-	3303	protein_coding	-	AAA	2469	2108	3220	2838	3731	3036	37.1384	32.6983	37.1226	40.3666	45.4092	33.9307
sscle_13g096100	2758.18	2872.49	2839.38	2603.47	2326.15	2742.59	2823.35	2557.4	0.142643	0.125198	0.181728	-	13	1530528	1531813	+	1236	protein_coding	-	-	2452	2473	3292	2411	2482	3217	98.5627	102.511	101.422	91.6426	80.7255	96.08
sscle_07g056110	15.7482	18.5847	18.9752	2.15966	9.37209	13.6405	17.7693	8.39074	1.06023	0.125481	0.182114	-	7	281429	282439	+	957	protein_coding	-	-	14	16	22	2	10	16	0.72682	0.856587	0.87539	0.0981831	0.420064	0.617175
sscle_11g081100	706.418	619.102	639.981	575.548	585.756	583.983	655.167	581.763	0.170917	0.125553	0.182193	-	11	76997	77893	+	795	protein_coding	-	-	628	533	742	533	625	685	39.2467	34.3497	35.5408	31.4977	31.6039	31.8071
sscle_12g087800	532.064	567.994	476.105	362.822	496.721	472.302	525.388	443.948	0.239639	0.125876	0.182636	-	12	399994	401345	-	1188	protein_coding	-	XPG_I	473	489	552	336	530	554	19.7813	21.089	17.6935	13.2875	17.9344	17.2145
sscle_15g104490	5.62435	9.29234	12.0751	0	0.937209	6.82024	8.99727	2.58582	1.75803	0.126041	0.182851	-	15	838618	838848	+	231	protein_coding	-	-	5	8	14	0	1	8	1.0754	1.77436	2.30785	0	0.174026	1.27843
sscle_09g073680	12002.4	11308.8	12304.5	7780.16	11655.1	4042.7	11871.9	7826	0.601229	0.126298	0.183185	-	9	1748626	1749566	+	837	protein_coding	-	-	10670	9736	14266	7205	12436	4742	633.358	595.962	649.034	404.415	597.286	209.14
sscle_08g062770	906.645	823.534	875.446	920.014	1057.17	942.899	868.542	973.361	-0.164422	0.126306	0.183185	-	8	244096	247356	-	3144	protein_coding	-	NACHT	806	709	1015	852	1128	1106	12.7369	11.5539	12.2935	12.7314	14.4229	12.9859
sscle_13g095420	780.66	906.003	756.42	630.62	738.521	759.604	814.361	709.582	0.196322	0.126378	0.183265	-	13	1234290	1236061	+	1722	protein_coding	-	-	694	780	877	584	788	891	20.0234	23.2073	19.3935	15.933	18.3959	19.1005
sscle_01g003350	1341.97	1449.6	1498.18	1763.36	1552.96	1485.96	1429.92	1600.76	-0.161552	0.126814	0.183871	-	1	1150466	1152426	+	1860	protein_coding	-	Amino_oxidase	1193	1248	1737	1633	1657	1743	31.8668	34.3768	35.5613	41.247	35.8127	34.5927
sscle_04g033350	814.406	936.203	900.459	839.027	754.453	768.13	883.689	787.203	0.16778	0.127131	0.184307	-	4	474338	475965	+	1524	protein_coding	-	Peptidase_M24	724	806	1044	777	805	901	23.6028	27.0965	26.0859	23.9527	21.2343	21.8243
sscle_02g012270	11.2487	12.777	10.3501	19.4369	25.3047	16.1981	11.4586	20.3132	-0.829969	0.127243	0.184443	-	2	235936	236208	+	273	protein_coding	-	-	10	11	12	18	27	19	1.8199	2.0644	1.67382	3.09762	3.97584	2.56916
sscle_06g054120	5127.16	4584.61	4949.07	4275.04	4944.72	3742.61	4886.95	4320.79	0.177807	0.127383	0.184621	-	6	2059301	2060494	+	1134	protein_coding	-	-	4558	3947	5738	3959	5276	4390	199.697	178.327	192.681	164.018	187.033	142.906
sscle_08g067380	0	0	0	11.8781	0	0	0	3.95937	-4.36145	0.12762	0.184939	-	8	1861294	1862032	-	687	protein_coding	-	-	0	0	0	11	0	0	0	0	0	0.752237	0	0
sscle_11g085070	215.975	189.331	177.677	255.919	216.495	225.921	194.328	232.778	-0.261328	0.127831	0.185219	-	11	1434875	1436377	+	1182	protein_coding	-	Pkinase	192	163	206	237	231	265	8.07039	7.06535	6.63652	9.41997	7.85637	8.27616
sscle_10g078300	95.614	90.6003	117.301	65.8695	546.393	135.552	101.172	249.272	-1.30075	0.127898	0.185291	-	10	1179175	1180841	-	1527	protein_coding	-	p450	85	78	136	61	583	159	2.76561	2.61709	3.39149	1.87676	15.3482	3.84378
sscle_12g090890	2937.04	2569.33	2723.8	2957.65	3027.19	3022.22	2743.39	3002.35	-0.130202	0.127992	0.185391	-	12	1496390	1498779	+	2295	protein_coding	-	-	2611	2212	3158	2739	3230	3545	56.5242	49.3817	52.3987	56.0697	56.5779	57.0209
sscle_10g076140	1264.35	1374.1	1258.4	1310.91	1633.56	1442.48	1298.95	1462.32	-0.171807	0.128002	0.185391	-	10	473454	476736	+	3234	protein_coding	-	-	1124	1183	1459	1214	1743	1692	17.2678	18.7417	17.1793	17.6359	21.6663	19.3135
sscle_15g104060	264.344	206.755	189.752	50.7519	215.558	62.2347	220.284	109.515	1.00745	0.128238	0.185693	-	15	715746	716191	-	318	protein_coding	-	-	235	178	220	47	230	73	36.7157	28.6785	26.3443	6.94368	29.0756	8.47415
sscle_12g089980	58.4932	47.6232	54.338	46.4326	38.4256	27.281	53.4848	37.3797	0.526062	0.128246	0.185693	-	12	1147500	1147901	+	402	protein_coding	-	-	52	41	63	43	41	32	6.4267	5.22542	5.96768	5.02529	4.10001	2.93849
sscle_16g108150	445.449	414.671	439.017	397.377	372.072	372.556	433.045	380.668	0.187428	0.128394	0.185882	-	16	294447	295124	+	540	protein_coding	-	-	396	357	509	368	397	437	36.4344	33.8718	35.8934	32.0164	29.5545	29.8736
sscle_01g000220	1649.06	1633.13	1643.08	1745	1057.17	1343.59	1641.76	1381.92	0.249283	0.128518	0.186037	-	1	64750	72821	-	7038	protein_coding	-	AAA	1466	1406	1905	1616	1128	1576	10.3489	10.2353	10.3071	10.7873	6.44299	8.26622
sscle_07g055700	362.208	324.07	324.303	387.658	359.888	420.297	336.861	389.281	-0.210225	0.128664	0.186222	-	7	132255	132908	+	546	protein_coding	-	-	322	279	376	359	384	493	29.3004	26.1803	26.2232	30.8902	28.2726	33.3315
sscle_01g007690	103.488	92.9234	103.501	133.899	105.905	139.815	99.9708	126.539	-0.338577	0.128695	0.186241	-	1	2620310	2624053	+	2460	protein_coding	-	-	92	80	120	124	113	164	1.85808	1.66617	1.85753	2.36813	1.84659	2.46099
sscle_01g008610	1752.55	1480.97	1693.97	1997.68	2453.61	1459.53	1642.49	1970.28	-0.262075	0.128731	0.186269	-	1	2931206	2933171	-	1917	protein_coding	-	PHD	1558	1275	1964	1850	2618	1712	40.379	34.0762	39.0131	45.3386	54.9003	32.9672
sscle_13g092120	34.871	75.5003	71.5882	88.5459	63.7302	114.239	60.6531	88.8384	-0.548886	0.128896	0.186482	-	13	25960	27661	-	1530	protein_coding	-	Acid_phosphat_A	31	65	83	82	68	134	1.00666	2.17663	2.06575	2.51792	1.78667	3.23306
sscle_01g007380	7495.01	7374.63	7216.61	7828.75	8439.57	7652.31	7362.08	7973.55	-0.115178	0.128914	0.186482	-	1	2527746	2528906	+	954	protein_coding	-	Mito_carr	6663	6349	8367	7250	9005	8976	347.002	340.973	333.974	357.033	379.457	347.324
sscle_08g063410	186.728	167.262	152.664	209.487	358.014	134.7	168.885	234.067	-0.471253	0.129239	0.186921	-	8	495775	496222	+	291	protein_coding	-	-	166	144	177	194	382	158	28.3417	25.3532	23.1617	31.3204	52.7713	20.0431
sscle_01g007270	1106.87	1189.42	1038.46	882.22	1050.61	1021.33	1111.58	984.721	0.172977	0.129253	0.186921	-	1	2495854	2498007	-	1992	protein_coding	-	-	984	1024	1204	817	1121	1198	24.5424	26.3375	23.0159	19.2687	22.6227	22.2008
sscle_01g010630	632.177	571.479	637.394	515.078	590.442	514.928	613.683	540.149	0.184867	0.12934	0.187021	-	1	3618295	3620417	-	1881	protein_coding	-	-	562	492	739	477	630	604	14.8442	13.4011	14.9605	11.9137	13.4642	11.8535
sscle_08g063160	383.581	401.894	423.492	495.641	432.053	456.956	402.989	461.55	-0.193362	0.129388	0.187065	-	8	382660	383793	+	1083	protein_coding	-	-	341	346	491	459	461	536	15.6436	16.3686	17.2641	19.9115	17.112	18.2699
sscle_16g110570	1316.1	1259.11	1145.41	1178.09	1050.61	1105.73	1240.21	1111.48	0.157555	0.129463	0.187148	-	16	1139320	1140088	+	540	protein_coding	-	LSM	1170	1084	1328	1091	1121	1297	107.647	102.849	93.6473	94.9183	83.4525	88.6638
sscle_08g062830	809.906	849.087	877.171	975.085	973.76	879.811	845.388	942.886	-0.156027	0.129535	0.187227	-	8	265019	266396	-	1134	protein_coding	-	-	720	731	1017	903	1039	1032	31.545	33.0269	34.1506	37.4105	36.8324	33.5944
sscle_02g017500	136.109	108.023	156.114	161.974	217.433	138.962	133.416	172.79	-0.368262	0.12977	0.187541	-	2	2032049	2033998	-	1950	protein_coding	-	RPE65	121	93	181	150	232	163	3.08291	2.4435	3.53455	3.61389	4.78278	3.0857
sscle_14g101760	1.12487	4.64617	7.76258	8.63863	14.0581	11.0829	4.51121	11.2599	-1.28857	0.129828	0.187599	-	14	1639625	1641592	-	1920	protein_coding	-	-	1	4	9	8	15	13	0.0258767	0.106739	0.178497	0.195753	0.314063	0.249944
sscle_01g005070	411.702	310.132	314.816	306.671	233.365	312.879	345.55	284.305	0.280485	0.129853	0.187609	-	1	1764464	1765171	+	708	protein_coding	-	-	366	267	365	284	249	367	25.6837	19.3215	19.6314	18.8453	14.1382	19.1352
sscle_09g071320	49.4943	48.7848	43.1254	50.7519	85.286	61.3822	47.1348	65.8067	-0.48728	0.129961	0.187739	-	9	921156	921770	-	393	protein_coding	-	-	44	42	50	47	91	72	5.56251	5.47545	4.84471	5.61855	9.30842	6.76301
sscle_15g102380	244.097	225.339	201.827	237.562	270.853	287.303	223.754	265.239	-0.250266	0.130198	0.188056	-	15	46601	48891	+	1575	protein_coding	-	-	217	194	234	220	289	337	6.84526	6.3108	5.65752	6.56237	7.3764	7.89859
sscle_09g068680	645.675	657.433	618.419	629.54	494.846	555.85	640.509	560.079	0.19425	0.130237	0.188087	-	9	28154	29324	+	1017	protein_coding	-	-	574	566	717	583	528	652	28.0415	28.5141	26.8466	26.9319	20.8709	23.6661
sscle_012485	3.37461	4.64617	0	0	0	0	2.67359	0	3.91924	0.130275	1	sscle_012485	10	875403	875520	+	118	tRNA	-	-	3	4	0	0	0	0	1.26314	1.73677	0	0	0	0
sscle_09g069330	2.24974	10.4539	11.2126	15.1176	15.9326	18.7557	7.97208	16.6019	-1.04497	0.130311	0.188167	-	9	275353	276091	+	681	protein_coding	-	-	2	9	13	14	17	22	0.145913	0.677109	0.726921	0.965828	1.00353	1.19255
sscle_14g100410	34.871	40.654	26.7378	44.273	59.0442	44.3316	34.0876	49.2162	-0.539996	0.130404	0.188277	-	14	1188330	1188731	-	402	protein_coding	-	-	31	35	31	41	63	52	3.8313	4.46072	2.93648	4.79156	6.30002	4.77505
sscle_06g054770	1358.84	1393.85	1351.55	1208.33	993.442	1375.98	1368.08	1192.58	0.197583	0.130436	0.188297	-	6	2283561	2285410	-	1746	protein_coding	-	-	1208	1200	1567	1119	1060	1614	34.3743	35.2128	34.1755	30.1096	24.4056	34.124
sscle_07g060230	10414	9998.56	10264.7	9775.69	8895.05	9678.78	10225.8	9449.84	0.113905	0.130463	0.18831	-	7	1771549	1773572	+	1653	protein_coding	-	Arm	9258	8608	11901	9053	9491	11353	278.263	266.804	274.158	257.299	230.816	253.535
sscle_04g036530	60.743	61.5617	46.5755	25.9159	47.7977	41.774	56.2934	38.4958	0.536437	0.130618	0.188489	-	4	1570475	1572180	+	1449	protein_coding	-	-	54	53	54	24	51	49	1.85155	1.87401	1.41911	0.778147	1.41491	1.24833
sscle_13g092690	46.1197	51.1079	65.5507	68.0292	102.156	59.6771	54.2594	76.6207	-0.491134	0.130623	0.188489	-	13	278177	282634	-	4407	protein_coding	-	-	41	44	76	63	109	70	0.462223	0.511532	0.656691	0.671609	0.994285	0.586348
sscle_04g039420	0	3.48463	4.31254	0	0	0	2.59906	0	3.89909	0.130789	1	-	4	2547562	2548413	+	741	protein_coding	-	-	0	3	5	0	0	0	0	0.207428	0.256946	0	0	0
sscle_02g019780	763.787	607.487	593.406	563.67	552.953	586.541	654.893	567.722	0.204585	0.131237	0.18935	-	2	2786276	2789983	-	3708	protein_coding	-	Helicase_C	679	523	688	522	590	688	9.09789	7.22646	7.06544	6.61378	6.39646	6.84934
sscle_06g055300	106.863	116.154	123.339	132.819	146.205	147.488	115.452	142.17	-0.299298	0.131676	0.189957	-	6	2471762	2473474	-	1614	protein_coding	-	DDE	95	100	143	123	156	173	2.92436	3.17439	3.37383	3.58031	3.88551	3.95679
sscle_04g035420	12.3736	3.48463	2.58753	0	2.81163	1.70506	6.14857	1.50556	1.9884	0.132079	0.190513	-	4	1195294	1195542	-	249	protein_coding	-	-	11	3	3	0	3	2	2.19485	0.617284	0.458789	0	0.484339	0.296504
sscle_12g091830	326.212	371.694	313.953	402.776	370.198	393.016	337.286	388.663	-0.206443	0.132561	0.191181	-	12	1793602	1794567	+	966	protein_coding	-	FHA	290	320	364	373	395	461	14.9153	16.9721	14.3488	18.1406	16.4379	17.6167
sscle_01g011230	240.722	205.593	214.765	178.172	199.626	176.474	220.36	184.757	0.253623	0.132587	0.191192	-	1	3808874	3813877	-	4833	protein_coding	-	RVT_1	214	177	249	165	213	207	2.19992	1.87638	1.96188	1.60393	1.7717	1.58108
sscle_04g032350	287.967	299.678	372.604	391.978	391.753	349.537	320.083	377.756	-0.23427	0.132605	0.191192	-	4	121787	123574	-	1632	protein_coding	-	p450	256	258	432	363	418	410	7.79346	8.09959	10.0799	10.4497	10.2964	9.27393
sscle_08g062430	59.6181	49.9463	71.5882	83.1468	105.905	62.2347	60.3842	83.762	-0.464077	0.132625	0.191195	-	8	128580	130458	-	1599	protein_coding	-	-	53	43	83	77	113	73	1.64679	1.37779	1.97661	2.26236	2.84091	1.68529
sscle_09g072560	1082.13	1080.23	1127.3	917.854	1061.86	980.41	1096.55	986.707	0.152145	0.13266	0.191221	-	9	1338923	1340950	+	1275	protein_coding	-	-	962	930	1307	850	1133	1150	37.4865	37.3711	39.0352	31.3204	35.7229	33.2957
sscle_04g035700	10.1238	8.1308	4.31254	4.31931	0.937209	2.55759	7.52239	2.6047	1.53791	0.133081	0.191801	-	4	1305561	1306499	-	939	protein_coding	-	-	9	7	5	4	1	3	0.476198	0.381941	0.202766	0.20013	0.0428116	0.117939
sscle_11g084200	228.349	216.047	302.741	272.117	315.84	316.289	249.045	301.415	-0.271612	0.133258	0.19203	-	11	1079050	1080034	-	552	protein_coding	-	4HBT	203	186	351	252	337	371	18.2712	17.2638	24.2136	21.4477	24.5425	24.8105
sscle_05g041680	5487.12	5027.16	5705.49	4536.36	5136.84	5062.32	5406.59	4911.84	0.138487	0.133331	0.192108	-	5	416249	418965	+	2565	protein_coding	-	-	4878	4328	6615	4201	5481	5938	94.4855	86.4497	98.2049	76.9457	85.9013	85.4581
sscle_03g024620	4.49948	12.777	0	1.07983	1.87442	0	5.75882	0.984749	2.55288	0.133411	0.192198	-	3	835774	836163	-	390	protein_coding	-	-	4	11	0	1	2	0	0.509572	1.44508	0	0.120463	0.206154	0
sscle_09g071720	2254.24	2333.54	2209.75	2113.22	2059.99	2095.52	2265.84	2089.58	0.116535	0.133471	0.192258	-	9	1048787	1050275	-	1314	protein_coding	-	-	2004	2009	2562	1957	2198	2458	75.7727	78.3336	74.2462	69.9704	67.2449	69.0537
sscle_06g049820	73.1166	54.5925	73.3132	77.7476	119.026	76.7277	67.0074	91.167	-0.441296	0.13383	0.192748	-	6	511746	513255	-	444	protein_coding	-	-	65	47	85	72	127	90	7.27346	5.42348	7.28999	7.61848	11.4987	7.48272
sscle_06g053260	811.031	739.902	741.757	592.826	731.96	691.402	764.23	672.063	0.18377	0.134061	0.193054	-	6	1706600	1707716	-	1065	protein_coding	-	-	721	637	860	549	781	811	33.6354	30.6446	30.7496	24.2182	29.4801	28.1107
sscle_10g079480	679.422	696.925	668.444	586.347	665.419	558.407	681.597	603.391	0.175601	0.134089	0.193069	-	10	1583626	1584637	+	957	protein_coding	-	Abhydrolase_3	604	600	775	543	710	655	31.3571	32.122	30.8376	26.6567	29.8245	25.2656
sscle_09g070670	0	0	3.45003	2.15966	14.0581	2.55759	1.15001	6.25846	-2.34309	0.134204	0.193209	-	9	724902	725624	+	723	protein_coding	-	-	0	0	4	2	15	3	0	0	0.210675	0.12996	0.834027	0.153173
sscle_01g000940	1.12487	4.64617	5.17505	1.07983	0	0.85253	3.6487	0.64412	2.52863	0.134387	0.193446	-	1	307643	307888	-	246	protein_coding	-	-	1	4	6	1	0	1	0.201965	0.833083	0.928767	0.190978	0	0.15006
sscle_01g002160	34912.6	37162.4	38458.4	35942.1	26010.4	34930.7	36844.5	32294.4	0.190188	0.134545	0.193646	-	1	705246	707044	-	1479	protein_coding	-	NAD_binding_2	31037	31994	44589	33285	27753	40973	1042.61	1108.32	1148.02	1057.3	754.343	1022.66
sscle_04g034400	1939.28	1766.71	1669.82	1701.81	1605.44	1545.64	1791.93	1617.63	0.147437	0.134724	0.193877	-	4	817336	822226	-	4506	protein_coding	-	ABC2_membrane	1724	1521	1936	1576	1713	1813	19.0089	17.2942	16.3608	16.4318	15.2825	14.8527
sscle_05g040470	6355.52	6700.94	6387.74	6297.56	4195.89	6197.9	6481.4	5563.78	0.220266	0.134933	0.194152	-	5	51201	53098	+	1653	protein_coding	-	CBS	5650	5769	7406	5832	4477	7270	169.819	178.81	170.609	165.754	108.878	162.354
sscle_09g070820	3.37461	1.16154	0	6.47897	8.43488	2.55759	1.51205	5.82381	-1.99776	0.135291	0.194641	-	9	773200	773940	+	741	protein_coding	-	-	3	1	0	6	9	3	0.201147	0.0691425	0	0.38041	0.488261	0.149453
sscle_11g082650	5.62435	12.777	2.58753	16.1974	11.2465	17.0506	6.99628	14.8315	-1.11577	0.135399	0.194769	-	11	582400	583022	-	576	protein_coding	-	-	5	11	3	15	12	20	0.431279	0.978439	0.198331	1.22345	0.837502	1.28176
sscle_16g109980	682.796	808.433	595.131	767.758	753.516	900.272	695.454	807.182	-0.217573	0.135541	0.194948	-	16	945724	946473	-	552	protein_coding	-	-	607	696	690	711	804	1056	54.6336	64.6002	47.5993	60.5131	58.5523	70.6196
sscle_06g050070	30.3715	15.1001	25.0128	26.9957	42.1744	41.774	23.4948	36.9814	-0.655235	0.135641	0.195065	-	6	607156	608628	-	1473	protein_coding	-	-	27	13	29	25	45	49	0.910692	0.452172	0.749697	0.797363	1.22811	1.22799
sscle_07g061110	28.1218	34.8463	18.9752	37.794	44.0488	40.0689	27.3144	40.6372	-0.587898	0.135843	0.195328	-	7	2065368	2067753	-	1752	protein_coding	-	HSP70	25	30	22	35	47	47	0.708951	0.877305	0.478167	0.93854	1.07843	0.990294
sscle_09g070850	703.044	650.464	664.132	685.691	770.386	815.019	672.546	757.032	-0.17221	0.135881	0.195348	-	9	777863	779232	-	1221	protein_coding	-	-	625	560	770	635	822	956	25.4317	23.4983	24.0141	24.433	27.0635	28.903
sscle_09g069670	880.773	657.433	782.295	942.69	832.242	890.894	773.501	888.609	-0.199388	0.135894	0.195348	-	9	371978	373051	-	819	protein_coding	-	-	783	566	907	873	888	1045	47.4994	35.4076	42.171	50.0783	43.5869	47.1013
sscle_10g080850	1228.36	1232.4	1249.78	1111.14	975.635	1219.12	1236.84	1101.97	0.166324	0.135952	0.195405	-	10	2097165	2097978	+	603	protein_coding	-	-	1092	1061	1449	1029	1041	1430	89.9738	90.1491	91.5044	80.1709	69.4002	87.5425
sscle_15g102410	42.7451	67.3695	53.4755	100.424	87.1605	48.5942	54.53	78.7262	-0.525975	0.136516	0.19619	-	15	54475	56222	-	1695	protein_coding	-	MFS_1	38	58	62	93	93	57	1.11384	1.75316	1.39288	2.5777	2.20567	1.24138
sscle_02g016820	640.051	636.525	623.594	605.784	431.116	589.098	633.39	541.999	0.225095	0.136711	0.196444	-	2	1801906	1803132	-	1227	protein_coding	-	-	569	548	723	561	460	691	23.0398	22.8823	22.438	21.4801	15.0709	20.789
sscle_01g000470	5914.57	6062.09	5711.53	5405.62	5264.3	5694.05	5896.06	5454.66	0.11197	0.136984	0.196809	-	1	148789	149817	+	450	protein_coding	-	-	5258	5219	6622	5006	5617	6679	580.522	594.208	560.36	522.633	501.787	547.897
sscle_09g070860	139.484	142.87	119.889	106.903	123.712	87.8106	134.081	106.142	0.33601	0.137106	0.196957	-	9	780051	782611	+	2286	protein_coding	-	-	124	123	139	99	132	103	2.69498	2.75672	2.31542	2.03459	2.32127	1.66326
sscle_13g095090	13.4984	9.29234	28.4628	43.1931	25.3047	23.8708	17.0845	30.7895	-0.821042	0.137226	0.197102	-	13	1140503	1141151	-	540	protein_coding	-	-	12	8	33	40	27	28	1.10407	0.759031	2.32708	3.48005	2.01001	1.9141
sscle_04g033120	3.37461	0	0	12.9579	2.81163	1.70506	1.12487	5.82488	-2.4065	0.137264	0.197131	-	4	369930	370082	-	153	protein_coding	-	-	3	0	0	12	3	2	0.974183	0	0	3.68476	0.788238	0.482546
sscle_16g111230	677.172	662.079	723.645	666.254	911.905	801.378	687.632	793.179	-0.206288	0.137352	0.19723	-	16	1393780	1395549	+	1476	protein_coding	-	-	602	570	839	617	973	940	20.2638	19.7857	21.6454	19.6389	26.5005	23.5094
sscle_15g105590	1416.21	1407.79	1249.78	1412.42	1388.01	1918.19	1357.93	1572.87	-0.213213	0.13762	0.197588	-	15	1189251	1191749	+	1671	protein_coding	-	-	1259	1212	1449	1308	1481	2250	37.4334	37.1612	33.0204	36.7748	35.6292	49.7057
sscle_05g045880	2323.98	2452.02	2258.91	2066.79	2074.98	2277.96	2344.97	2139.91	0.131191	0.137652	0.197608	-	5	1822619	1823303	-	603	protein_coding	-	-	2066	2111	2619	1914	2214	2672	170.225	179.364	165.39	149.123	147.6	163.576
sscle_03g031360	2280.11	2158.15	2354.65	2286	2600.76	2591.69	2264.3	2492.81	-0.138766	0.137781	0.197765	-	3	3140120	3141898	+	1599	protein_coding	-	-	2027	1858	2730	2117	2775	3040	62.9819	59.5334	65.0137	62.2001	69.7657	70.1819
sscle_03g031530	188.978	162.616	154.389	240.802	175.258	202.902	168.661	206.321	-0.290759	0.137815	0.197787	-	3	3207113	3208669	+	1557	protein_coding	-	-	168	140	179	223	187	238	5.36082	4.60684	4.37779	6.72876	4.82815	5.64272
sscle_012340	160.856	88.2772	403.654	337.986	78.7256	1915.64	217.596	777.449	-1.83672	0.137871	0.197841	sscle_012340	7	2412215	2416902	+	4688	rRNA	-	-	143	76	468	313	84	2247	1.51551	0.830595	3.80145	3.13672	0.720309	17.6936
sscle_09g072690	143.983	130.093	131.101	154.415	174.321	161.128	135.059	163.288	-0.275534	0.137952	0.19793	-	9	1375668	1380532	+	4758	protein_coding	-	-	128	112	152	143	186	189	1.33658	1.20603	1.21649	1.41199	1.57151	1.46635
sscle_12g090960	487.069	437.901	441.604	490.242	504.219	556.702	455.525	517.054	-0.184598	0.13808	0.198047	-	12	1527647	1528938	-	849	protein_coding	-	-	433	377	512	454	538	653	25.3391	22.7508	22.9643	25.1227	25.4743	28.3926
sscle_15g102450	14.6233	37.1694	16.3877	43.1931	29.9907	37.5113	22.7268	36.8984	-0.709189	0.138089	0.198047	-	15	64654	66129	+	1410	protein_coding	-	-	13	32	19	40	32	44	0.458073	1.16277	0.513127	1.33278	0.912343	1.15195
sscle_15g104670	73.1166	94.0849	112.126	62.63	68.4163	80.1378	93.1092	70.3947	0.405371	0.138089	0.198047	-	15	873706	874797	-	1092	protein_coding	-	DDE	65	81	130	58	73	94	2.95734	3.80037	4.53327	2.49531	2.68737	3.17765
sscle_12g087990	34.871	76.6618	71.5882	66.9494	88.0977	107.419	61.0403	87.4886	-0.519523	0.138211	0.198194	-	12	474136	474777	+	642	protein_coding	-	-	31	66	83	62	94	126	2.39904	5.26711	4.92305	4.53707	5.886	7.24496
sscle_07g058090	105.738	106.862	86.2509	129.579	112.465	131.29	99.6168	124.445	-0.326121	0.138235	0.198202	-	7	992150	992335	-	186	protein_coding	-	-	94	92	100	120	120	154	25.1088	25.3418	20.4728	30.3101	25.9356	30.5638
sscle_01g007400	34.871	20.9078	37.0879	16.1974	17.807	23.8708	30.9555	19.2917	0.682462	0.138308	0.19828	-	1	2535806	2536879	-	708	protein_coding	-	-	31	18	43	15	19	28	2.1754	1.30257	2.31274	0.995352	1.07882	1.45991
sscle_11g082080	1265.48	1276.54	1298.94	1213.73	1170.57	1124.49	1280.32	1169.6	0.131379	0.138718	0.198841	-	11	374257	375595	+	939	protein_coding	-	Mito_carr	1125	1099	1506	1124	1249	1319	59.5247	59.9647	61.0731	56.2367	53.4717	51.8537
sscle_12g089670	1083.25	918.78	911.672	1019.36	1087.16	1173.93	971.234	1093.48	-0.172481	0.138878	0.199043	-	12	1047889	1049860	+	1905	protein_coding	-	-	963	791	1057	944	1160	1377	25.1155	21.2738	21.1286	23.2807	24.4788	26.6833
sscle_14g100490	1063	1022.16	1047.95	868.182	747.893	1084.42	1044.37	900.164	0.213624	0.138981	0.199163	-	14	1215396	1217415	-	1923	protein_coding	-	-	945	880	1215	804	798	1272	24.4154	23.4459	24.0596	19.6424	16.6821	24.4179
sscle_08g062680	161.981	135.9	133.689	186.81	231.491	133.847	143.857	184.049	-0.355135	0.139044	0.199227	-	8	206305	207354	+	1050	protein_coding	-	-	144	117	155	173	247	157	6.81371	5.709	5.62125	7.74062	9.4566	5.51964
sscle_05g045190	24.7471	30.2001	31.0503	11.8781	27.1791	11.9354	28.6659	16.9975	0.753716	0.139153	0.199355	-	5	1591691	1592383	+	693	protein_coding	-	-	22	26	36	11	29	14	1.57725	1.92222	1.97815	0.745724	1.68226	0.745753
sscle_14g098580	88.8647	82.4695	132.826	88.5459	72.1651	69.055	101.387	76.5887	0.415512	0.139215	0.199418	-	14	509548	510104	+	441	protein_coding	-	-	79	71	154	82	77	81	8.90019	8.24866	13.2976	8.73563	7.01907	6.78026
sscle_12g091580	6.74922	3.48463	10.3501	4.31931	1.87442	0	6.86132	2.06458	1.79214	0.13926	0.199456	-	12	1730683	1730844	+	162	protein_coding	-	-	6	3	12	4	2	0	1.84012	0.948789	2.8207	1.16002	0.496298	0
sscle_05g048040	444.324	391.44	501.118	528.036	560.451	466.334	445.627	518.274	-0.214565	0.139639	0.19997	-	5	2634224	2635994	+	1617	protein_coding	-	FMO-like	395	337	581	489	598	547	12.1366	10.6778	13.6822	14.2075	14.8668	12.4876
sscle_04g037870	1164.24	1285.83	1207.51	1409.18	1456.42	1220.82	1219.19	1362.14	-0.159575	0.139662	0.199976	-	4	2037531	2038851	-	753	protein_coding	-	ChaC	1035	1107	1400	1305	1554	1432	68.2898	75.321	70.7985	81.4206	82.9628	70.2018
sscle_12g091270	8.99896	12.777	14.6626	20.5167	26.2419	17.0506	12.1462	21.2697	-0.797522	0.139815	0.200168	-	12	1610071	1610944	+	738	protein_coding	-	-	8	11	17	19	28	20	0.538572	0.763659	0.877169	1.20953	1.52521	1.0004
sscle_13g094960	1147.37	1397.34	1184.22	1117.62	1004.69	1175.64	1242.98	1099.32	0.176398	0.139873	0.200225	-	13	1112783	1113820	+	1038	protein_coding	-	-	1020	1203	1373	1035	1072	1379	48.8218	59.3788	50.3691	46.8448	41.5169	49.0419
sscle_02g020860	1039.38	1053.52	1134.2	930.812	796.628	1087.83	1075.7	938.423	0.196904	0.139901	0.200237	-	2	3180184	3181758	-	1575	protein_coding	-	WD40	924	907	1315	862	850	1276	29.1475	29.5046	31.7933	25.7126	21.6953	29.9068
sscle_05g040490	64.1176	69.6925	45.713	85.3064	70.2907	83.548	59.841	79.715	-0.422243	0.140018	0.200377	-	5	59381	60756	+	1137	protein_coding	-	-	57	60	53	79	75	98	2.49072	2.70367	1.77503	3.26427	2.65172	3.18175
sscle_14g098000	263.22	190.493	246.677	250.52	282.1	310.321	233.463	280.98	-0.267223	0.140163	0.200558	-	14	339534	339737	+	204	protein_coding	-	-	234	164	286	232	301	364	56.9897	41.1886	53.3859	53.4289	59.3149	65.8675
sscle_14g099570	1947.15	2260.36	2084.68	2010.64	1686.04	1938.65	2097.4	1878.44	0.159162	0.140307	0.200737	-	14	926519	927620	-	993	protein_coding	-	Cofilin_ADF	1731	1946	2417	1862	1799	2274	86.6081	100.405	92.6869	88.0946	72.8298	84.536
sscle_08g064530	40.4953	73.1772	60.3756	71.2687	83.4116	81.8429	58.016	78.8411	-0.443904	0.140374	0.200805	-	8	815767	817454	-	1560	protein_coding	-	-	36	63	70	66	89	96	1.14654	2.06909	1.70869	1.98764	2.29347	2.27168
sscle_08g068020	3.37461	0	6.03756	0	0.937209	0	3.13739	0.312403	3.21775	0.140497	1	-	8	2072532	2072795	+	264	protein_coding	-	-	3	0	7	0	1	0	0.564583	0	1.00968	0	0.152273	0
sscle_02g014440	928.018	838.634	867.684	755.88	797.565	817.577	878.112	790.34	0.151089	0.140752	0.201319	-	2	1006085	1008841	+	2700	protein_coding	-	-	825	722	1006	700	851	959	15.181	13.7005	14.1881	12.1802	12.6705	13.1116
sscle_12g089970	1310.47	1285.83	1363.63	1521.48	1374.89	1452.71	1319.98	1449.69	-0.134269	0.140772	0.20132	-	12	1144922	1146829	-	1908	protein_coding	-	-	1165	1107	1581	1409	1467	1704	30.336	29.7257	31.5533	34.6938	30.9086	32.9679
sscle_15g103750	2015.77	2003.66	1940.64	1928.57	1833.18	1657.32	1986.69	1806.36	0.137738	0.141095	0.201755	-	15	595301	596788	-	1302	protein_coding	-	-	1792	1725	2250	1786	1956	1944	68.3813	67.88	65.8055	64.445	60.3928	55.117
sscle_10g078220	82.1155	96.408	95.7385	110.142	97.4698	144.93	91.4207	117.514	-0.363792	0.141158	0.201806	-	10	1153033	1155407	-	2199	protein_coding	-	Fungal_trans	73	83	111	102	104	170	1.64933	1.93382	1.92216	2.17918	1.90123	2.8538
sscle_05g044380	7425.27	8100.6	6972.52	7829.83	5046.87	6448.54	7499.46	6441.75	0.219391	0.141169	0.201806	-	5	1312263	1313484	+	1119	protein_coding	-	-	6601	6974	8084	7251	5385	7564	293.083	319.312	275.098	304.429	193.456	249.529
sscle_04g034490	20.2477	18.5847	6.03756	8.63863	4.68605	7.67277	14.9566	6.99915	1.08405	0.141202	0.201826	-	4	844191	844647	-	393	protein_coding	-	-	18	16	7	8	5	9	2.27557	2.08589	0.67826	0.956349	0.511452	0.845377
sscle_02g014610	2286.86	2454.34	2389.15	2372.38	1967.2	2100.63	2376.78	2146.74	0.147386	0.141279	0.201909	-	2	1059348	1060871	-	1473	protein_coding	-	-	2033	2113	2770	2197	2099	2464	68.5717	73.4954	71.609	70.0723	57.2845	61.7502
sscle_06g052120	474.695	449.517	420.904	336.906	370.198	445.021	448.372	384.042	0.219949	0.141311	0.201909	-	6	1285299	1290121	+	4758	protein_coding	-	-	422	387	488	312	395	522	4.40655	4.16725	3.90559	3.0807	3.33734	4.04992
sscle_01g000190	55.1186	53.4309	37.9504	105.823	59.0442	49.4468	48.8333	71.438	-0.548186	0.141317	0.201909	-	1	52014	52967	-	885	protein_coding	-	-	49	46	44	98	63	58	2.75083	2.66304	1.89322	5.20237	2.8617	2.41927
sscle_04g033290	206.976	216.047	198.377	180.331	140.581	191.819	207.133	170.911	0.2758	0.1414	0.202	-	4	446906	448414	-	1404	protein_coding	-	-	184	186	230	167	150	225	6.5112	6.78749	6.23809	5.58815	4.29488	5.91583
sscle_08g063530	46.1197	55.754	52.613	68.0292	86.2233	56.267	51.4956	70.1731	-0.444646	0.141872	0.202647	-	8	531599	532087	+	489	protein_coding	-	-	41	48	61	63	92	66	4.16568	5.02916	4.7502	6.05272	7.56321	4.98236
sscle_10g079350	978.637	1102.3	1075.55	909.215	764.763	1064.81	1052.16	912.929	0.204362	0.142086	0.202926	-	10	1544420	1546558	-	2139	protein_coding	-	-	870	949	1247	842	816	1249	20.2078	22.731	22.1997	18.4935	15.3358	21.5552
sscle_04g033360	93.3642	123.123	108.676	131.739	138.707	132.142	108.388	134.196	-0.308816	0.142286	0.203184	-	4	476419	477001	+	486	protein_coding	-	-	83	106	126	122	148	155	8.48501	11.1746	9.87245	11.7935	12.242	11.7732
sscle_10g077950	885.273	909.488	914.259	955.648	1016.87	1006.84	903.007	993.119	-0.13748	0.142418	0.203345	-	10	1052846	1054731	+	1788	protein_coding	-	GATA	787	783	1060	885	1085	1181	21.8684	22.4366	22.5751	23.2538	24.3944	24.3827
sscle_05g042530	38.2456	41.8155	31.9128	64.7897	39.3628	55.4145	37.3246	53.189	-0.514104	0.142737	0.203772	-	5	658076	660749	+	2232	protein_coding	-	-	34	36	37	60	42	65	0.756825	0.826365	0.631245	1.26292	0.756454	1.07503
sscle_04g040260	2759.31	2698.26	2648.76	2519.24	2366.45	2583.17	2702.11	2489.62	0.117901	0.142996	0.204115	-	4	2858094	2860250	+	2016	protein_coding	-	-	2453	2323	3071	2333	2525	3030	60.453	59.0367	58.007	54.368	50.3499	55.482
sscle_16g109250	4994.42	4511.43	5851.26	4430.54	4910.04	4322.33	5119.04	4554.3	0.169058	0.143136	0.204287	-	16	667712	671818	-	3549	protein_coding	-	-	4440	3884	6784	4103	5239	5070	62.1566	56.0708	72.7898	54.3143	59.343	52.7354
sscle_16g107320	31.4964	17.4231	22.4252	6.47897	18.7442	14.493	23.7816	13.2387	0.833094	0.143205	0.204358	-	16	5404	6741	-	1338	protein_coding	-	Retrotrans_gag	28	15	26	6	20	17	1.03971	0.574379	0.73996	0.210675	0.600899	0.469022
sscle_03g022670	1006.76	959.434	969.46	862.783	870.667	928.405	978.551	887.285	0.140475	0.143292	0.204454	-	3	156287	157915	+	1527	protein_coding	-	-	895	826	1124	799	929	1089	29.1202	27.7143	28.0297	24.5825	24.457	26.3263
sscle_07g056450	1548.95	1526.27	1668.09	1416.73	1544.52	1325.68	1581.1	1428.98	0.146838	0.143355	0.204516	-	7	394580	396177	+	1476	protein_coding	-	-	1377	1314	1934	1312	1648	1555	46.3509	45.6113	49.8954	41.7606	44.8847	38.8906
sscle_11g082730	673.797	702.733	661.544	761.279	718.84	783.475	679.358	754.531	-0.152314	0.143424	0.204587	-	11	600244	601309	-	729	protein_coding	-	-	599	605	767	705	767	919	40.8235	42.5198	40.0644	45.4339	42.2956	46.5359
sscle_07g057710	304.84	313.616	351.041	403.856	351.453	365.735	323.166	373.682	-0.205862	0.143466	0.204619	-	7	831292	833103	-	1812	protein_coding	-	-	271	270	407	374	375	429	7.43056	7.6343	8.55317	9.69688	8.31956	8.73976
sscle_07g058730	3497.22	3201.21	3540.6	3215.73	3262.43	2811.64	3413.01	3096.6	0.140923	0.143658	0.204865	-	7	1264487	1265593	+	990	protein_coding	-	-	3109	2756	4105	2978	3481	3298	156.026	142.629	157.895	141.322	141.35	122.975
sscle_01g006270	48.3694	66.2079	56.0631	52.9116	36.5512	31.5436	56.8801	40.3355	0.503376	0.143987	0.205308	-	1	2157678	2159093	+	1416	protein_coding	-	-	43	57	65	49	39	37	1.50874	2.06241	1.748	1.62574	1.10721	0.964581
sscle_06g053390	12.3736	2.32308	15.5252	0	7.49767	0	10.0739	2.49922	2.01116	0.144017	0.205322	-	6	1749833	1750774	-	942	protein_coding	-	-	11	2	18	0	8	0	0.580166	0.108778	0.727633	0	0.341402	0
sscle_03g022470	444.324	469.263	470.93	618.742	449.86	540.504	461.506	536.369	-0.215342	0.144387	0.205821	-	3	72609	73933	-	1206	protein_coding	-	-	395	404	546	573	480	634	16.2727	17.1632	17.24	22.3216	16	19.4063
sscle_02g017280	125.985	84.7926	113.851	155.495	129.335	127.027	108.21	137.286	-0.338619	0.144407	0.205824	-	2	1954151	1954849	-	636	protein_coding	-	-	112	73	132	144	138	149	8.74926	5.8807	7.90328	10.6371	8.72267	8.64827
sscle_011885	3.37461	23.2308	8.62509	7.5588	2.81163	3.41012	11.7435	4.59352	1.36378	0.144498	0.205925	sscle_011885	3	2222796	2222867	+	72	tRNA	-	-	3	20	10	7	3	4	2.07014	14.2318	5.28881	4.56756	1.675	2.05082
sscle_11g086420	968.513	965.242	1038.46	1066.87	1444.24	965.917	990.738	1159.01	-0.225864	0.144561	0.205987	-	11	1955450	1956202	+	753	protein_coding	-	-	861	831	1204	988	1541	1133	56.8092	56.5418	60.8867	61.6426	82.2688	55.5437
sscle_15g104410	677.172	724.802	714.157	534.515	645.737	677.762	705.377	619.338	0.185997	0.144615	0.206034	-	15	818310	820481	-	2061	protein_coding	-	Pkinase	602	624	828	495	689	795	14.5121	15.5121	15.2983	11.2836	13.4391	14.2393
sscle_15g102360	345.335	341.493	325.166	440.57	352.391	377.671	337.331	390.211	-0.209262	0.144633	0.206034	-	15	39635	41519	-	1545	protein_coding	-	-	307	294	377	408	376	443	9.87235	9.7495	9.29188	12.4065	9.78333	10.5846
sscle_15g104530	33.7461	36.0078	23.2877	30.2352	8.43488	15.3455	31.0139	18.0052	0.791995	0.144738	0.206156	-	15	844649	845813	+	1017	protein_coding	-	-	30	31	27	28	9	18	1.46558	1.56172	1.01096	1.29347	0.355753	0.653359
sscle_02g017310	1329.6	1321.84	1332.58	1012.88	1204.31	1316.31	1328	1177.83	0.17195	0.145058	0.206584	-	2	1958799	1959722	-	924	protein_coding	-	-	1182	1138	1545	938	1285	1544	63.5559	63.1006	63.6718	47.6925	55.906	61.6844
sscle_04g035430	1192.36	1228.91	1253.23	1118.7	1158.39	1078.45	1224.83	1118.51	0.131633	0.145096	0.206611	-	4	1198685	1199644	+	837	protein_coding	-	bZIP_1	1060	1058	1453	1036	1236	1265	62.9203	64.7625	66.1045	58.1505	59.3636	55.7911
sscle_03g028850	3147.39	3637.95	3182.66	3216.81	2909.1	2910.54	3322.66	3012.15	0.141532	0.14521	0.206744	-	3	2224764	2225642	-	525	protein_coding	-	-	2798	3132	3690	2979	3104	3414	264.788	305.651	267.644	266.582	237.678	240.052
sscle_01g010940	564.685	523.856	570.118	634.939	608.249	611.264	552.886	618.151	-0.159533	0.14528	0.206816	-	1	3721612	3722370	+	657	protein_coding	-	-	502	451	661	588	649	717	37.962	35.1702	38.3113	42.0466	39.7106	40.286
sscle_03g025060	1149.62	1069.78	1090.21	951.329	1023.43	1029	1103.2	1001.26	0.139067	0.145334	0.206866	-	3	974283	976184	+	1854	protein_coding	-	-	1022	921	1264	881	1092	1207	27.3875	25.4515	25.9614	22.3247	23.6777	24.0324
sscle_06g054410	25.872	40.654	18.1127	55.0712	34.6767	40.0689	28.2129	43.2723	-0.626838	0.145576	0.207163	-	6	2174830	2176071	+	1146	protein_coding	-	-	23	35	21	51	37	47	0.997135	1.56476	0.697791	2.09076	1.29791	1.51396
sscle_12g090680	156.357	177.716	163.877	152.256	136.833	121.912	165.983	137	0.279489	0.145583	0.207163	-	12	1429767	1430816	-	1050	protein_coding	-	-	139	153	190	141	146	143	6.57712	7.46561	6.89057	6.30883	5.58973	5.02744
sscle_01g003870	2523.08	2647.16	2741.05	2886.38	3035.62	2715.31	2637.1	2879.1	-0.126163	0.145651	0.207233	-	1	1334684	1341826	-	6861	protein_coding	-	-	2243	2279	3178	2673	3239	3185	16.2425	17.0185	17.6383	18.3033	18.978	17.1365
sscle_02g016000	199.102	159.131	225.977	211.646	259.607	238.708	194.737	236.654	-0.27798	0.145716	0.207297	-	2	1517553	1519920	+	2205	protein_coding	-	-	177	137	262	196	277	280	3.98818	3.18328	4.52463	4.17606	5.05008	4.68759
sscle_07g061160	1444.33	1356.68	1363.63	1103.58	1447.05	1101.47	1388.21	1217.37	0.189189	0.145907	0.207541	-	7	2084565	2085863	+	1251	protein_coding	-	-	1284	1168	1581	1022	1544	1292	50.9939	47.8354	48.1244	38.3807	49.6155	38.1246
sscle_03g030250	3768.31	3814.51	3886.46	4367.91	4591.39	3728.12	3823.09	4229.14	-0.145311	0.145947	0.20757	-	3	2709434	2712314	+	1950	protein_coding	-	-	3350	3284	4506	4045	4899	4373	85.3534	86.2843	87.9928	97.4547	100.995	82.7838
sscle_01g005900	20.2477	15.1001	27.6003	18.3571	7.49767	9.37783	20.9827	11.7442	0.861037	0.146086	0.20774	-	1	2020756	2021436	-	474	protein_coding	-	-	18	13	32	17	8	11	1.88671	1.40517	2.57077	1.68496	0.678483	0.856672
sscle_09g072810	1076.5	1095.33	1009.14	964.287	960.639	968.474	1060.32	964.467	0.135654	0.146107	0.207742	-	9	1435802	1437724	-	1923	protein_coding	-	SpoU_methylase	957	943	1170	893	1025	1136	24.7254	25.1244	23.1685	21.8168	21.4275	21.8072
sscle_10g075990	6.74922	0	2.58753	1.07983	0	0	3.11225	0.359943	3.18929	0.146171	1	-	10	423886	424155	+	270	protein_coding	-	-	6	0	3	1	0	0	1.10407	0	0.423105	0.174002	0	0
sscle_06g052100	131.61	121.962	149.214	100.424	131.209	86.1056	134.262	105.913	0.346089	0.146485	0.20825	-	6	1281139	1281858	+	720	protein_coding	-	-	117	105	173	93	140	101	8.07354	7.47171	9.14965	6.06833	7.81669	5.17832
sscle_05g046040	154.107	144.031	142.314	133.899	119.026	108.271	146.817	120.399	0.288693	0.146544	0.208306	-	5	1898170	1899561	+	1392	protein_coding	-	-	137	124	165	124	127	127	4.88981	4.564	4.51373	4.18506	3.66768	3.36794
sscle_11g083730	520.815	492.494	403.654	557.191	575.446	500.435	472.321	544.358	-0.206923	0.146563	0.208306	-	11	945255	946114	-	672	protein_coding	-	-	463	424	468	516	614	587	34.2312	32.3266	26.5196	36.0744	36.7305	32.2455
sscle_011945	1.12487	6.96925	6.03756	18.3571	8.43488	7.67277	4.71056	11.4882	-1.26643	0.146648	0.208387	sscle_011945	3	225158	225273	+	116	rRNA	-	-	1	6	7	17	9	9	0.428304	2.65007	2.2979	6.88509	3.11897	2.86408
sscle_10g077900	282.342	272.962	304.466	384.419	358.951	277.925	286.59	340.432	-0.244501	0.146665	0.208387	-	10	1030048	1030887	+	840	protein_coding	-	-	251	235	353	356	383	326	14.8458	14.3335	16.0024	19.9108	18.3293	14.3264
sscle_14g099700	3853.8	3718.1	3895.09	3908.98	4199.63	4307.84	3822.33	4138.82	-0.114892	0.146679	0.208387	-	14	959651	963878	+	4056	protein_coding	-	E1-E2_ATPase	3426	3201	4516	3620	4481	5053	41.9662	40.4344	42.3981	41.9304	44.4124	45.9887
sscle_14g099900	15.7482	6.96925	1.72502	2.15966	4.68605	0	8.14748	2.2819	1.83728	0.146959	0.208756	-	14	1018401	1018899	+	384	protein_coding	-	-	14	6	2	2	5	0	1.81137	0.800541	0.198331	0.244691	0.523439	0
sscle_15g103600	1248.61	1050.03	1188.54	1266.64	1235.24	1389.62	1162.39	1297.17	-0.158229	0.146986	0.208767	-	15	543481	546382	+	2391	protein_coding	-	-	1110	904	1378	1173	1318	1630	23.065	19.371	21.9463	23.0482	22.1597	25.1657
sscle_03g026880	15.7482	58.0771	31.0503	19.4369	28.1163	11.0829	34.9585	19.5454	0.839262	0.147033	0.208805	-	3	1574987	1576036	-	1050	protein_coding	-	-	14	50	36	18	30	13	0.662444	2.43974	1.30558	0.805382	1.14857	0.45704
sscle_13g095320	1231.73	1309.06	1288.59	1395.14	1425.5	1358.93	1276.46	1393.19	-0.125984	0.147249	0.209084	-	13	1210642	1211420	+	699	protein_coding	-	RWD	1095	1127	1494	1292	1521	1594	77.8301	82.6057	81.3887	86.8369	87.4741	84.1805
sscle_08g062260	2655.82	2397.42	2377.07	2489	2848.18	2862.8	2476.77	2733.33	-0.14288	0.147285	0.209107	-	8	66120	67992	-	1695	protein_coding	-	-	2361	2064	2756	2305	3039	3358	69.2049	62.3883	61.9156	63.8881	72.0756	73.1326
sscle_03g022570	685.046	909.488	791.783	916.774	930.649	867.023	795.439	904.815	-0.185947	0.147685	0.209647	-	3	119817	122064	-	2064	protein_coding	-	Fungal_trans	609	783	918	849	993	1017	14.6595	19.4364	16.9365	19.3249	19.3405	18.1891
sscle_08g066970	25.872	30.2001	30.1878	36.7142	52.4837	36.6588	28.7533	41.9522	-0.543966	0.147743	0.209683	-	8	1677605	1678873	-	1269	protein_coding	-	RVT_1	23	26	35	34	56	43	0.900486	1.04972	1.05026	1.25874	1.774	1.25086
sscle_07g058080	141.734	167.262	137.139	179.251	156.514	208.017	148.712	181.261	-0.289669	0.14775	0.209683	-	7	991292	991739	+	273	protein_coding	-	-	126	144	159	166	167	244	22.9308	27.0248	22.1781	28.567	24.5913	32.9934
sscle_05g042910	564.685	537.794	562.356	594.985	785.381	559.26	554.945	646.542	-0.220149	0.148517	0.210743	-	5	779193	780430	-	1002	protein_coding	-	Ras	502	463	652	551	838	656	24.8912	23.6743	24.7782	25.8347	33.6205	24.1678
sscle_14g101960	1625.44	1544.85	1401.58	1513.92	1768.51	1830.38	1523.96	1704.27	-0.162767	0.148554	0.210768	-	14	1734964	1738274	-	3009	protein_coding	-	-	1445	1330	1625	1402	1887	2147	23.8592	22.6461	20.5647	21.8899	25.2102	26.3397
sscle_11g086000	775.035	847.926	741.757	670.573	599.814	791.148	788.24	687.178	0.196245	0.148663	0.210894	-	11	1806789	1807570	+	651	protein_coding	-	-	689	730	860	621	640	928	52.5834	57.452	50.3047	44.8156	39.5209	52.622
sscle_04g032280	219.35	145.193	244.09	251.6	224.93	283.04	202.877	253.19	-0.315919	0.148717	0.210941	-	4	95194	96075	+	882	protein_coding	-	-	195	125	283	233	240	332	10.9844	7.26114	12.2182	12.411	10.9388	13.8954
sscle_16g111110	2.24974	0	0.862509	3.23948	6.56046	3.41012	1.03742	4.40336	-2.09058	0.149085	0.211436	-	16	1356148	1356659	+	453	protein_coding	-	-	2	0	1	3	7	4	0.219352	0	0.0840606	0.31113	0.621194	0.325958
sscle_15g102850	1761.55	1924.68	1693.97	1517.16	1615.75	1732.34	1793.4	1621.75	0.143877	0.149158	0.21151	-	15	244525	244701	-	174	protein_coding	-	-	1566	1657	1964	1405	1724	2032	447.15	487.907	429.816	379.355	398.305	431.097
sscle_10g080360	42.7451	54.5925	24.1502	73.4283	69.3535	39.2164	40.4959	60.6661	-0.59048	0.149297	0.211679	-	10	1941586	1943662	+	2001	protein_coding	-	-	38	47	28	68	74	46	0.943511	1.20341	0.532846	1.59654	1.48666	0.848616
sscle_15g103710	625.428	715.51	655.507	614.422	631.679	500.435	665.481	582.179	0.193822	0.149464	0.211887	-	15	577862	578719	+	858	protein_coding	-	Mito_carr	556	616	760	569	674	587	32.1957	36.7838	33.7301	31.1562	31.5791	25.2552
sscle_05g044210	8165.43	7605.78	9098.6	11376	17121.9	7125.45	8289.94	11874.4	-0.518397	0.149731	0.212238	-	5	1262214	1265281	-	3012	protein_coding	-	-	7259	6548	10549	10535	18269	8358	119.738	111.383	133.367	164.323	243.83	102.435
sscle_011640	10.1238	0	0	0	0	0	3.37461	0	4.26239	0.150109	1	sscle_011640	1	1635186	1635271	+	86	tRNA	-	-	9	0	0	0	0	0	5.19942	0	0	0	0	0
sscle_07g057940	488.194	534.309	483.005	482.683	428.305	416.035	501.836	442.341	0.182708	0.150411	0.213173	-	7	932432	933049	+	543	protein_coding	-	-	434	460	560	447	457	488	39.7101	43.4032	39.2716	38.6747	33.8332	33.1757
sscle_07g057830	84.3653	82.4695	111.264	48.5923	93.7209	61.3822	92.6995	67.8985	0.450385	0.150571	0.213371	-	7	887760	891356	+	3597	protein_coding	-	-	75	71	129	45	100	72	1.03593	1.0113	1.36565	0.587748	1.1176	0.738911
sscle_05g048120	392.58	407.701	378.641	332.587	362.7	341.012	392.974	345.433	0.184402	0.150635	0.213433	-	5	2656584	2657528	-	945	protein_coding	-	UDG	349	351	439	308	387	400	18.3487	19.03	17.6898	15.3122	16.4629	15.6253
sscle_07g055430	345.335	408.863	338.966	331.507	253.047	338.455	364.388	307.669	0.242781	0.150732	0.213542	-	7	39114	39727	-	558	protein_coding	-	-	307	352	393	307	270	397	27.3347	32.32	26.8194	25.8478	19.4517	26.2637
sscle_07g057390	29.2466	41.8155	20.7002	44.273	46.8605	42.6265	30.5875	44.5866	-0.557263	0.150955	0.213829	-	7	741676	742182	+	507	protein_coding	-	-	26	36	24	41	50	50	2.54786	3.63796	1.80258	3.79922	3.96451	3.64051
sscle_05g044100	2568.08	3037.43	2400.36	2309.75	2492.98	2368.33	2668.62	2390.35	0.15813	0.15118	0.214119	-	5	1217453	1218158	-	291	protein_coding	-	-	2283	2615	2783	2139	2660	2778	389.784	460.407	364.176	345.332	367.465	352.403
sscle_01g006500	553.436	480.879	510.605	526.956	573.572	666.679	514.973	589.069	-0.195551	0.151293	0.21425	-	1	2232311	2233436	+	1071	protein_coding	-	-	492	414	592	488	612	782	22.8237	19.805	21.0486	21.4067	22.9715	26.9536
sscle_04g034050	17.9979	18.5847	18.9752	31.315	29.9907	24.7234	18.5193	28.6764	-0.62637	0.15132	0.214259	-	4	690207	690356	-	150	protein_coding	-	-	16	16	22	29	32	29	5.29955	5.46503	5.58499	9.08292	8.57603	7.13686
sscle_01g007950	1328.47	1309.06	1607.72	1309.83	1284.91	1196.1	1415.08	1263.62	0.165095	0.15134	0.214259	-	1	2731158	2732946	+	1566	protein_coding	-	-	1181	1127	1864	1213	1371	1403	37.4687	36.8719	45.3257	36.3905	35.1944	33.0724
sscle_04g037160	0	0	2.58753	3.23948	2.81163	7.67277	0.862509	4.57463	-2.28938	0.151378	0.214285	-	4	1776465	1777694	-	1170	protein_coding	-	-	0	0	3	3	3	9	0	0	0.0976396	0.120463	0.103077	0.28396
sscle_08g067960	413.952	465.778	435.567	442.73	339.27	352.095	438.433	378.031	0.215907	0.151454	0.214363	-	8	2023456	2024190	+	735	protein_coding	-	-	368	401	505	410	362	413	24.8755	27.9525	26.1634	26.2069	19.7992	20.7426
sscle_09g073650	41.6202	60.4002	53.4755	48.5923	89.9721	77.5803	51.832	72.0482	-0.479316	0.151775	0.21479	-	9	1736048	1737367	-	1260	protein_coding	-	-	37	52	62	45	96	91	1.45895	2.11444	1.87375	1.67788	3.06287	2.66607
sscle_15g106550	8.99896	6.96925	6.03756	0	1.87442	5.11518	7.33526	2.32987	1.6044	0.151955	0.215015	-	15	1510976	1512688	-	1593	protein_coding	-	DDE	8	6	7	0	2	6	0.249508	0.192974	0.16733	0	0.050471	0.139039
sscle_10g076990	930.268	866.511	925.472	1077.67	995.316	945.456	907.417	1006.15	-0.147569	0.152044	0.215113	-	10	753674	755508	-	1617	protein_coding	-	-	827	746	1073	998	1062	1109	25.4101	23.637	25.2686	28.9961	26.4023	25.3176
sscle_01g002380	296.966	250.893	266.515	279.676	330.835	338.455	271.458	316.322	-0.222863	0.152339	0.2155	-	1	775772	776623	+	705	protein_coding	-	-	264	216	309	259	353	397	18.6048	15.6974	16.6901	17.2595	20.1286	20.7875
sscle_13g096810	823.405	980.342	913.397	888.699	795.691	713.568	905.714	799.319	0.181546	0.152474	0.215664	-	13	1767422	1768553	+	1023	protein_coding	-	-	732	844	1059	823	849	837	35.5505	42.2698	39.4195	37.7958	33.3626	30.203
sscle_03g027220	1771.67	1990.88	1643.08	1689.93	1612	1573.77	1801.88	1625.23	0.148236	0.152568	0.21576	-	3	1674253	1676109	-	1626	protein_coding	-	MBOAT	1575	1714	1905	1565	1720	1846	48.125	54.0075	44.6134	45.2181	42.5241	41.9094
sscle_01g011140	4195.77	4354.62	4554.91	4169.22	3914.72	4055.49	4368.43	4046.48	0.110852	0.152583	0.21576	-	1	3787184	3788740	+	1392	protein_coding	-	AAA	3730	3749	5281	3861	4177	4757	133.131	137.987	144.467	130.31	120.629	126.152
sscle_04g032970	35.9958	53.4309	56.9256	73.4283	55.2953	72.4651	48.7841	67.0629	-0.453065	0.152861	0.21612	-	4	315483	317296	+	1539	protein_coding	-	MFS_1	32	46	66	68	59	85	1.03305	1.53138	1.63304	2.07582	1.54114	2.03883
sscle_10g077400	1043.88	1038.42	944.447	878.98	850.986	983.82	1008.92	904.595	0.155739	0.152879	0.21612	-	10	888603	889268	-	558	protein_coding	-	-	928	894	1095	814	908	1154	82.6274	82.0856	74.7258	68.5345	65.4152	76.3435
sscle_16g110960	881.898	995.442	903.909	781.796	739.458	931.816	927.083	817.69	0.17979	0.153284	0.216664	-	16	1285134	1285586	-	453	protein_coding	-	-	784	857	1048	724	789	1093	85.9861	96.9273	88.0955	75.086	70.0174	89.0681
sscle_02g020910	35.9958	45.3002	90.5634	33.4747	31.8651	47.7417	57.2865	37.6938	0.610722	0.153387	0.216763	-	2	3192607	3194247	-	1641	protein_coding	-	DDE	32	39	105	31	34	56	0.96884	1.21764	2.43653	0.887507	0.832909	1.25974
sscle_11g084270	44.9948	34.8463	56.0631	34.5545	27.1791	33.2487	45.3014	31.6608	0.526128	0.153398	0.216763	-	11	1105167	1106819	+	1653	protein_coding	-	DDE	40	30	65	32	29	39	1.20226	0.929848	1.49738	0.909486	0.705265	0.870948
sscle_05g046650	12.3736	9.29234	10.3501	6.47897	0	5.96771	10.672	4.14889	1.36896	0.153416	0.216763	-	5	2108738	2111071	-	1992	protein_coding	-	-	11	8	12	6	0	7	0.274356	0.205761	0.229394	0.141508	0	0.129721
sscle_16g109030	0	1.16154	0	2.15966	0.937209	5.11518	0.387181	2.73735	-2.8848	0.153421	1	-	16	594162	594653	+	492	protein_coding	-	-	0	1	0	2	1	6	0	0.104135	0	0.190978	0.0817076	0.45018
sscle_09g071620	21.3725	17.4231	17.2502	12.9579	9.37209	10.2304	18.6819	10.8535	0.787147	0.1535	0.216853	-	9	1020198	1021398	+	1083	protein_coding	-	-	19	15	20	12	10	12	0.871637	0.709621	0.703222	0.520561	0.371192	0.409028
sscle_04g038670	1872.91	1771.35	1663.78	1784.96	1391.76	1550.75	1769.35	1575.82	0.167299	0.154113	0.217691	-	4	2299762	2300756	+	927	protein_coding	-	-	1665	1525	1929	1653	1485	1819	89.237	84.2856	79.2398	83.7745	64.3982	72.4358
sscle_14g097570	354.334	370.532	347.591	292.633	287.723	347.832	357.486	309.396	0.205762	0.154233	0.21783	-	14	203001	204440	-	1440	protein_coding	-	MFS_1	315	319	403	271	307	408	10.8682	11.3499	10.657	8.84149	8.57044	10.4592
sscle_03g022870	446.573	473.909	495.08	439.49	298.97	451.841	471.854	396.767	0.250815	0.154369	0.21798	-	3	221688	222617	-	930	protein_coding	-	-	397	408	574	407	319	530	21.2089	22.4771	23.5028	20.5603	13.7891	21.0375
sscle_02g021610	350.959	333.363	415.729	453.528	392.691	427.118	366.684	424.445	-0.207074	0.15438	0.21798	-	2	3437409	3438622	-	897	protein_coding	-	-	312	287	482	420	419	501	17.2812	16.3928	20.4619	21.9976	18.778	20.618
sscle_01g003970	10.1238	10.4539	12.0751	16.1974	18.7442	21.3133	10.8843	18.7516	-0.783086	0.154541	0.218178	-	1	1384045	1384335	-	291	protein_coding	-	-	9	9	14	15	20	25	1.5366	1.58458	1.832	2.42168	2.76289	3.17137
sscle_05g042930	826.779	843.28	800.408	691.09	700.095	815.019	823.489	735.401	0.161442	0.154751	0.218445	-	5	782457	784622	-	2166	protein_coding	-	DEAD	735	726	928	640	747	956	16.8593	17.1728	16.3147	13.8816	13.864	16.2929
sscle_08g067080	563.56	540.117	518.368	438.41	459.233	529.421	540.682	475.688	0.182169	0.154935	0.218675	-	8	1723283	1727841	+	4344	protein_coding	-	Helicase_C	501	465	601	406	490	621	5.73005	5.48437	5.26836	4.39091	4.53454	5.27718
sscle_08g068490	205.851	263.67	218.215	273.197	328.023	229.331	229.245	276.85	-0.272758	0.155352	0.219236	-	8	2265024	2265857	-	774	protein_coding	-	RibD_C	183	227	253	253	350	269	11.7468	15.0262	12.4472	15.3567	18.1783	12.8296
sscle_06g049580	683.921	784.041	630.494	602.544	584.819	659.858	699.485	615.74	0.181574	0.155544	0.219477	-	6	419871	420374	-	504	protein_coding	-	-	608	675	731	558	624	774	59.9354	68.6178	55.2303	52.0143	49.7716	56.6905
sscle_012425	6.74922	0	0.862509	0	0	0	2.53724	0	3.85103	0.15565	1	sscle_012425	9	141518	141624	+	107	tRNA	-	-	6	0	1	0	0	0	2.78598	0	0.355883	0	0	0
sscle_14g098450	754.788	728.287	637.394	779.636	905.344	725.503	706.823	803.494	-0.186212	0.156056	0.22017	-	14	477732	479585	+	1587	protein_coding	-	MBOAT	671	627	739	722	966	851	21.0066	20.242	17.732	21.3737	24.4696	19.7949
sscle_02g021060	2822.3	2616.95	3128.32	3092.63	3514.53	2937.82	2855.86	3181.66	-0.155266	0.156566	0.22086	-	2	3236804	3241051	+	3735	protein_coding	-	HATPase_c	2509	2253	3627	2864	3750	3446	33.3749	30.9054	36.9784	36.0248	40.3616	34.0585
sscle_13g094270	3755.94	3756.43	4045.17	4049.36	4481.73	4041.85	3852.51	4190.98	-0.121195	0.156726	0.221057	-	13	903900	907210	+	3114	protein_coding	-	-	3339	3234	4690	3750	4782	4741	53.2731	53.209	57.3515	56.5759	61.7331	56.202
sscle_12g092000	3.37461	13.9385	0	0	0	2.55759	5.77104	0.85253	2.69185	0.156923	0.2213	-	12	1852518	1852757	-	240	protein_coding	-	-	3	12	0	0	0	3	0.621041	2.56173	0	0	0	0.461435
sscle_14g097130	2816.67	2764.47	2997.22	2470.65	2725.4	2688.88	2859.45	2628.31	0.121684	0.156941	0.2213	-	14	58878	59755	+	585	protein_coding	-	Ras	2504	2380	3475	2288	2908	3154	212.662	208.442	226.198	183.746	199.832	199.024
sscle_13g095050	277.843	401.894	356.216	300.192	263.356	308.616	345.318	290.721	0.248392	0.156974	0.221317	-	13	1134764	1135438	+	675	protein_coding	-	-	247	346	413	278	281	362	18.1804	26.2625	23.299	19.3491	16.7352	19.7973
sscle_10g076060	998.885	1051.2	1145.41	1030.16	852.86	971.885	1065.16	951.634	0.164058	0.157638	0.222224	-	10	449475	451295	-	1716	protein_coding	-	-	888	905	1328	954	910	1140	25.7102	27.0206	29.4694	26.1186	21.3182	24.5238
sscle_09g072900	10.1238	20.9078	14.6626	9.71845	10.3093	1.70506	15.2314	7.24427	1.0871	0.157662	0.222229	-	9	1469075	1470010	-	936	protein_coding	-	-	9	18	17	9	11	2	0.477724	0.985281	0.691614	0.451737	0.472437	0.0788777
sscle_09g071180	899.896	879.288	949.622	911.375	725.4	792.853	909.602	809.876	0.169306	0.157981	0.222647	-	9	877972	879598	+	1323	protein_coding	-	-	800	757	1101	844	774	930	30.0428	29.3156	31.6897	29.971	23.5184	25.9492
sscle_07g061880	0	4.64617	12.0751	20.5167	8.43488	14.493	5.57376	14.4815	-1.33646	0.158096	0.222781	-	7	2337484	2338154	-	618	protein_coding	-	-	0	4	14	19	9	17	0	0.331616	0.862641	1.44439	0.585439	1.01545
sscle_01g011020	57.3684	20.9078	31.9128	18.3571	26.2419	23.8708	36.7297	22.8233	0.681082	0.158198	0.222894	-	1	3750109	3751527	+	1419	protein_coding	-	-	51	18	37	17	28	28	1.78566	0.64991	0.99291	0.56284	0.793237	0.72841
sscle_16g108640	374.582	296.193	363.116	430.851	459.233	335.044	344.63	408.376	-0.242299	0.15848	0.223261	-	16	463043	463713	-	609	protein_coding	-	-	333	255	421	399	490	393	27.1667	21.4529	26.3242	30.7804	32.3449	23.8219
sscle_10g079070	365.583	383.309	497.667	358.503	387.067	314.584	415.52	353.385	0.23757	0.158671	0.223501	-	10	1452829	1453969	+	987	protein_coding	-	-	325	330	577	332	413	369	16.3598	17.1301	22.2612	15.803	16.8213	13.801
sscle_11g082930	1084.37	1091.85	1072.96	951.329	910.967	1070.78	1083.06	977.691	0.146754	0.158809	0.223666	-	11	673586	675163	-	1467	protein_coding	-	-	964	940	1244	881	972	1256	32.6481	32.8293	32.291	28.214	26.6357	31.6053
sscle_14g098640	578.183	630.718	697.77	712.687	778.821	666.679	635.557	719.395	-0.176735	0.158836	0.223675	-	14	560870	561798	+	831	protein_coding	-	-	514	543	809	660	831	782	30.7307	33.4782	37.0713	37.3131	40.2001	34.7381
sscle_09g069190	1235.11	1195.23	1217	958.887	1337.4	753.637	1215.78	1016.64	0.258356	0.158901	0.223736	-	9	232772	233884	-	1113	protein_coding	-	NPD	1098	1029	1411	888	1427	884	49.0137	47.3678	48.275	37.4832	51.5414	29.3196
sscle_01g008120	14.6233	32.5232	28.4628	12.9579	18.7442	13.6405	25.2031	15.1142	0.738497	0.158934	0.223752	-	1	2783186	2784711	-	1371	protein_coding	-	-	13	28	33	12	20	16	0.471104	1.04637	0.916573	0.411209	0.586435	0.430807
sscle_01g003260	804.282	784.041	866.821	948.089	1033.74	800.526	818.381	927.452	-0.17897	0.158969	0.223772	-	1	1103181	1103864	-	468	protein_coding	-	UQ_con	715	675	1005	878	1103	939	75.9051	73.8961	81.7732	88.1389	94.7452	74.0662
sscle_06g049880	2912.29	3044.4	3162.82	3161.74	4085.3	3054.62	3039.84	3433.88	-0.175722	0.159207	0.224062	-	6	535755	539267	+	2628	protein_coding	-	-	2589	2621	3667	2928	4359	3583	48.946	51.0981	53.1345	52.3437	66.679	50.3294
sscle_11g085280	970.763	980.342	1126.44	932.972	904.407	941.193	1025.85	926.191	0.149015	0.159217	0.224062	-	11	1509306	1512071	+	2712	protein_coding	-	Cullin	863	844	1306	864	965	1104	15.81	15.9447	18.3377	14.9673	14.3042	15.0273
sscle_06g054310	244.097	246.247	303.603	197.609	263.356	201.197	264.649	220.721	0.264259	0.159459	0.224372	-	6	2129067	2131311	+	1917	protein_coding	-	-	217	212	352	183	281	236	5.62404	5.66601	6.99216	4.48485	5.89266	4.54454
sscle_01g002930	730.041	693.441	685.694	599.305	587.63	692.255	703.059	626.396	0.164978	0.15951	0.224414	-	1	988656	990493	+	1752	protein_coding	-	-	649	597	795	555	627	812	18.4044	17.4584	17.2792	14.8826	14.3867	17.1089
sscle_12g090550	6.74922	5.80771	18.9752	16.1974	21.5558	22.1658	10.5107	19.973	-0.896916	0.159698	0.224648	-	12	1389608	1390114	+	288	protein_coding	-	-	6	5	22	15	23	26	1.03507	0.88949	2.90885	2.44691	3.21043	3.33258
sscle_01g000930	251.971	231.147	269.103	96.1047	317.714	105.714	250.74	173.177	0.533559	0.159905	0.22491	-	1	306256	307234	-	831	protein_coding	-	UbiA	224	199	312	89	339	124	13.3924	12.2692	14.297	5.03162	16.3993	5.50834
sscle_03g031500	343.085	377.501	363.979	364.982	417.058	463.776	361.522	415.272	-0.202093	0.159952	0.224927	-	3	3185359	3187637	+	1929	protein_coding	-	Zn_clus	305	325	422	338	445	544	7.85558	8.63206	8.3305	8.23196	9.27374	10.4104
sscle_07g058860	51.744	46.4617	75.9008	50.7519	45.9233	21.3133	58.0355	39.3295	0.575539	0.15996	0.224927	-	7	1306048	1307657	+	1470	protein_coding	-	-	46	40	88	47	49	25	1.55472	1.39414	2.27959	1.5021	1.34	0.627802
sscle_02g013360	149.608	126.608	188.027	183.571	215.558	173.916	154.748	191.015	-0.297632	0.160066	0.225046	-	2	607963	609559	-	1416	protein_coding	-	-	133	109	218	170	230	204	4.66658	3.94391	5.86252	5.64033	6.52968	5.31823
sscle_01g002080	508.441	433.255	534.755	420.053	441.426	438.201	492.151	433.226	0.185644	0.160191	0.225192	-	1	688789	689916	-	1128	protein_coding	-	-	452	373	620	389	471	514	19.9086	16.9419	20.9302	16.2017	16.7857	16.8211
sscle_08g067160	203.601	156.808	165.602	126.34	135.895	166.243	175.337	142.826	0.291637	0.160226	0.225212	-	8	1768375	1769772	+	1065	protein_coding	-	-	181	135	192	117	145	195	8.44383	6.49453	6.86503	5.16125	5.47326	6.75904
sscle_03g025660	5896.57	5732.21	5502.81	5445.57	4358.96	5573.84	5710.53	5126.13	0.155678	0.160419	0.225453	-	3	1190986	1192462	+	1308	protein_coding	-	-	5242	4935	6380	5043	4651	6538	199.113	193.305	185.739	181.134	142.944	184.517
sscle_12g088750	742.414	597.033	740.895	800.153	814.435	740.849	693.447	785.145	-0.177391	0.160503	0.225516	-	12	740134	742194	-	1566	protein_coding	-	UCH	660	514	859	741	869	869	20.9393	16.8165	20.8878	22.2303	22.3077	20.4846
sscle_09g072910	1490.45	1625	1556.83	1602.47	1764.77	1735.75	1557.43	1700.99	-0.127773	0.160507	0.225516	-	9	1477696	1478452	-	699	protein_coding	-	Ras	1325	1399	1805	1484	1883	2036	94.178	102.543	98.3311	99.7414	108.293	107.523
sscle_07g059260	1.12487	3.48463	4.31254	16.1974	8.43488	1.70506	2.97401	8.77912	-1.52856	0.16098	0.226149	-	7	1452412	1452801	-	390	protein_coding	-	-	1	3	5	15	9	2	0.127393	0.394112	0.488198	1.80695	0.927695	0.189307
sscle_05g045760	7319.53	7403.67	7145.02	5650.74	6958.78	7124.6	7289.41	6578.04	0.147849	0.161	0.226149	-	5	1778382	1780169	-	1584	protein_coding	-	-	6507	6374	8284	5233	7425	8357	204.097	206.168	199.148	155.208	188.438	194.758
sscle_13g096460	35.9958	41.8155	42.2629	39.9536	73.1023	55.4145	40.0248	56.1568	-0.490796	0.161233	0.226446	-	13	1638067	1639620	+	1554	protein_coding	-	Pkinase	32	36	49	37	78	65	1.02308	1.1869	1.2007	1.11859	2.01777	1.54405
sscle_09g073050	3.37461	5.80771	20.7002	24.836	29.0535	10.2304	9.96084	21.3733	-1.06568	0.161337	0.226562	-	9	1534371	1534643	-	273	protein_coding	-	-	3	5	24	23	31	12	0.54597	0.938363	3.34764	3.95807	4.56485	1.62263
sscle_10g078800	3822.31	4376.69	4079.67	3630.38	3373.95	4093	4092.89	3699.11	0.145695	0.161519	0.226787	-	10	1362272	1363522	+	1251	protein_coding	-	-	3398	3768	4730	3362	3600	4801	134.951	154.318	143.977	126.258	115.684	141.669
sscle_12g088640	1457.83	1551.82	1412.79	1774.16	1695.41	1449.3	1474.15	1639.62	-0.153232	0.161683	0.226988	-	12	703481	705150	+	1620	protein_coding	-	Amidohydro_1	1296	1336	1638	1643	1809	1700	39.7466	42.2527	38.5026	47.6476	44.8901	38.7377
sscle_15g107050	139.484	124.285	119.026	15.1176	123.712	34.1012	127.598	57.6435	1.14505	0.162086	0.227523	-	15	1671681	1674366	-	2637	protein_coding	-	-	124	107	138	14	132	40	2.33626	2.07892	1.99278	0.249423	2.01229	0.559951
sscle_03g031410	292.466	289.224	345.003	283.995	289.598	202.05	308.898	258.547	0.261179	0.162257	0.227732	-	3	3158307	3159803	+	1446	protein_coding	-	Na_Ca_ex	260	249	400	263	309	237	8.93338	8.82256	10.5337	8.54489	8.59048	6.05035
sscle_08g065870	1827.91	1798.07	1666.37	1570.07	1594.19	1686.3	1764.12	1616.86	0.12462	0.162413	0.227922	-	8	1297799	1298870	-	879	protein_coding	-	-	1625	1548	1932	1454	1701	1978	91.8491	90.2289	83.6968	77.7131	77.7934	83.0687
sscle_05g047530	2.24974	10.4539	0	5.39914	21.5558	9.37783	4.23454	12.1109	-1.55745	0.162619	0.22818	-	5	2423582	2424202	+	417	protein_coding	-	-	2	9	0	5	23	11	0.238289	1.10578	0	0.563317	2.21727	0.973771
sscle_01g007250	2763.81	2679.68	2650.49	2432.85	2327.09	2667.57	2697.99	2475.84	0.123518	0.162866	0.228496	-	1	2490228	2493665	-	3384	protein_coding	-	-	2457	2307	3073	2253	2483	3129	36.0733	34.9286	34.5798	31.2788	29.4967	34.1331
sscle_14g100850	1052.88	1182.45	1107.46	1388.66	1110.59	1243.84	1114.26	1247.7	-0.162701	0.1629	0.228514	-	14	1312343	1312903	+	507	protein_coding	-	-	936	1018	1284	1286	1185	1459	91.723	102.873	96.4379	119.166	93.9589	106.23
sscle_09g072740	93.3642	76.6618	101.776	138.218	104.03	104.009	90.6007	115.419	-0.341105	0.163655	0.229543	-	9	1391079	1392106	+	828	protein_coding	-	-	83	66	118	128	111	122	4.98033	4.08392	5.42678	7.26271	5.38915	5.43913
sscle_07g056830	2613.07	2600.69	3090.37	3248.12	4345.84	2361.51	2768.05	3318.49	-0.261313	0.163715	0.229597	-	7	536562	540055	-	3444	protein_coding	-	-	2323	2239	3583	3008	4637	2770	33.5117	33.3084	39.6163	41.033	54.1254	29.6905
sscle_02g013070	1866.16	1796.91	1806.09	2126.18	1937.21	1895.17	1823.05	1986.19	-0.123137	0.164347	0.230453	-	2	525409	526671	+	783	protein_coding	-	Peptidase_C48	1659	1547	2094	1969	2067	2223	105.268	101.226	101.837	118.142	106.122	104.804
sscle_03g026360	821.155	1084.88	924.609	1024.76	1104.97	1063.11	943.548	1064.28	-0.174391	0.16442	0.230523	-	3	1403940	1404793	-	687	protein_coding	-	ESCRT-III	730	934	1072	949	1179	1247	52.793	69.6552	59.4195	64.8975	68.9897	67.0054
sscle_07g058130	97.8637	76.6618	113.851	116.621	116.214	130.437	96.1255	121.091	-0.32752	0.164543	0.230666	-	7	1008104	1008424	-	321	protein_coding	-	-	87	66	132	108	124	153	13.4656	10.5342	15.6588	15.8066	15.529	17.5949
sscle_03g027240	97.8637	73.1772	113.851	110.142	150.891	107.419	94.964	122.817	-0.36534	0.164569	0.230671	-	3	1679338	1681352	-	1605	protein_coding	-	-	87	63	132	102	161	126	2.69311	2.01108	3.13177	2.98568	4.03254	2.89798
sscle_14g099690	377.956	463.455	381.229	369.301	349.579	346.98	407.547	355.287	0.196869	0.164626	0.230721	-	14	958580	959068	-	378	protein_coding	-	-	336	399	442	342	373	407	44.1629	54.081	44.5268	42.5063	39.6684	39.7469
sscle_08g066840	76.4912	65.0464	96.601	113.382	120.9	79.2853	79.3795	104.522	-0.387493	0.164996	0.231199	-	8	1632628	1635378	-	2139	protein_coding	-	-	68	56	112	105	129	93	1.57946	1.34135	1.99388	2.3062	2.42441	1.60499
sscle_02g016850	361.083	284.578	275.14	289.394	414.246	398.132	306.934	367.257	-0.262278	0.165011	0.231199	-	2	1814003	1815574	+	1572	protein_coding	-	-	321	245	319	268	442	467	10.1453	7.98504	7.72732	8.00942	11.3031	10.9664
sscle_06g052340	40.4953	31.3616	50.0255	53.9914	54.3581	59.6771	40.6275	56.0089	-0.454315	0.165158	0.231375	-	6	1370093	1371347	-	1200	protein_coding	-	-	36	27	58	50	58	70	1.4905	1.15278	1.84051	1.95753	1.94301	2.15336
sscle_03g024640	2.24974	9.29234	11.2126	0	1.87442	5.11518	7.5849	2.32987	1.67018	0.165284	0.231498	-	3	837607	837874	-	204	protein_coding	-	-	2	8	13	0	2	6	0.487091	2.0092	2.42663	0	0.394119	1.08573
sscle_16g108080	203.601	206.755	194.927	167.373	193.065	148.34	201.761	169.593	0.250641	0.16529	0.231498	-	16	268811	270523	-	1491	protein_coding	-	DDE	181	178	226	155	206	174	6.03131	6.11654	5.77194	4.88397	5.55414	4.30796
sscle_05g042320	13.4984	15.1001	26.7378	9.71845	3.74884	15.3455	18.4454	9.60428	0.944844	0.165458	0.231703	-	5	590397	590714	-	318	protein_coding	-	-	12	13	31	9	4	18	1.87484	2.0945	3.71215	1.32964	0.505662	2.08952
sscle_05g042570	0	0	1.72502	9.71845	0	3.41012	0.575006	4.37619	-2.80092	0.165843	0.232211	-	5	670696	671899	-	945	protein_coding	-	NmrA	0	0	2	9	0	4	0	0	0.0805914	0.447435	0	0.156253
sscle_08g064450	904.396	1115.08	998.785	942.69	797.565	936.078	1006.09	892.111	0.173393	0.165879	0.23223	-	8	801886	803277	+	1341	protein_coding	-	-	804	960	1158	873	851	1098	29.7878	36.678	32.8829	30.5847	25.511	30.2255
sscle_06g051610	2398.22	2287.08	2286.51	1903.74	1930.65	2408.4	2323.94	2080.93	0.15864	0.165927	0.232267	-	6	1124638	1128626	+	3789	protein_coding	-	SMC_N	2132	1969	2651	1763	2060	2825	27.9559	26.6247	26.6426	21.8598	21.856	27.5229
sscle_05g046630	14.6233	25.5539	16.3877	29.1554	33.7395	24.7234	18.855	29.2061	-0.637275	0.165972	0.232299	-	5	2103966	2105382	+	1194	protein_coding	-	-	13	22	19	27	36	29	0.540941	0.944021	0.605955	1.06238	1.21206	0.89659
sscle_01g000850	3.37461	2.32308	4.31254	0	0	1.70506	3.33675	0.568354	2.47815	0.166287	0.232709	-	1	286753	288119	+	1311	protein_coding	-	-	3	2	5	0	0	2	0.113692	0.0781611	0.145231	0	0	0.0563154
sscle_16g110270	1220.48	1372.94	1296.35	1129.5	1142.46	1258.33	1296.59	1176.76	0.139138	0.166373	0.232799	-	16	1055345	1058027	-	2580	protein_coding	-	-	1085	1182	1503	1046	1219	1476	20.894	23.4726	22.1835	19.0472	18.9938	21.1187
sscle_16g110090	2.24974	5.80771	2.58753	1.07983	14.9953	12.788	3.54833	9.62104	-1.46418	0.166931	0.233549	-	16	989651	990121	-	471	protein_coding	-	HTH_psq	2	5	3	1	16	15	0.210969	0.543892	0.242544	0.0997466	1.36561	1.17563
sscle_02g018930	635.552	605.164	591.681	666.254	656.984	705.043	610.799	676.093	-0.147786	0.167139	0.233809	-	2	2546717	2547541	-	651	protein_coding	-	-	565	521	686	617	701	827	43.1199	41.0034	40.1267	44.527	43.2877	46.8948
sscle_11g083560	2.24974	0	0	9.71845	4.68605	0	0.749913	4.8015	-2.71538	0.16748	0.234255	-	11	895175	895777	+	603	protein_coding	-	-	2	0	0	9	5	0	0.164787	0	0	0.701203	0.333334	0
sscle_08g066580	2066.39	2161.63	2071.75	2004.16	1591.38	2040.96	2099.92	1878.83	0.160445	0.167682	0.234506	-	8	1543966	1545678	+	1443	protein_coding	-	-	1837	1861	2402	1856	1698	2394	63.249	66.076	63.3866	60.4269	47.3041	61.2432
sscle_012255	12.3736	16.2616	19.8377	6.47897	14.9953	2.55759	16.1576	8.01064	1.02185	0.167892	0.234769	sscle_012255	7	2000425	2000530	-	106	tRNA	-	-	11	14	23	6	16	3	5.15582	6.76684	8.26252	2.65928	6.06794	1.04476
sscle_14g098840	1.12487	1.16154	4.31254	4.31931	7.49767	7.67277	2.19965	6.49659	-1.51245	0.167937	0.234791	-	14	659431	661112	-	1359	protein_coding	-	-	1	1	5	4	8	9	0.0365587	0.0377002	0.140101	0.13828	0.236645	0.244469
sscle_10g080200	472.445	470.425	581.331	576.628	559.514	596.771	508.067	577.638	-0.182325	0.167952	0.234791	-	10	1885871	1888406	-	2223	protein_coding	-	Ion_trans	420	405	674	534	597	700	9.38686	9.33424	11.5455	11.2855	10.796	11.6241
sscle_06g050410	49.4943	27.877	52.613	28.0755	28.1163	33.2487	43.3281	29.8135	0.543953	0.168127	0.235004	-	6	730295	731722	+	1428	protein_coding	-	Acid_phosphat_A	44	24	61	26	30	39	1.53086	0.861086	1.62664	0.85539	0.84454	1.00818
sscle_05g048380	934.767	845.603	869.409	911.375	984.07	1030.71	883.26	975.385	-0.144207	0.168182	0.23505	-	5	2741660	2743602	+	1800	protein_coding	-	Bromodomain	831	728	1008	844	1050	1209	22.9371	20.7216	21.3245	22.0287	23.4501	24.7944
sscle_11g086170	0	0	0	0	5.62326	1.70506	0	2.44277	-3.67892	0.168252	1	-	11	1860424	1862170	+	1599	protein_coding	-	-	0	0	0	0	6	2	0	0	0	0	0.150845	0.0461723
sscle_011645	3.37461	13.9385	6.03756	2.15966	0.937209	5.11518	7.78356	2.73735	1.48066	0.168272	0.235145	sscle_011645	1	2000104	2000190	+	87	tRNA	-	-	3	12	7	2	1	6	1.71322	7.06684	3.06386	1.08001	0.46207	2.54585
sscle_13g096040	507.316	448.355	545.968	480.524	446.112	385.344	500.547	437.326	0.198361	0.168418	0.235318	-	13	1509186	1510564	+	1317	protein_coding	-	FAA_hydrolase	451	386	633	445	476	452	17.0138	15.0164	18.3024	15.8742	14.5294	12.6693
sscle_06g052770	5895.44	5772.87	5852.98	6117.23	6330.85	6226.88	5840.43	6224.99	-0.0920303	0.168551	0.235473	-	6	1528548	1533034	+	4383	protein_coding	-	-	5241	4970	6786	5665	6755	7304	59.4091	58.0963	58.9567	60.7222	61.9557	61.5162
sscle_02g015440	69.7419	85.9541	66.4132	74.5081	44.986	45.1841	74.0364	54.8928	0.436305	0.169058	0.236149	-	2	1336827	1337420	+	522	protein_coding	-	-	62	74	77	69	48	53	5.90108	7.26314	5.61708	6.21008	3.69656	3.74805
sscle_02g015840	960.639	924.588	766.77	632.779	835.991	827.807	883.999	765.526	0.205115	0.169138	0.236229	-	2	1467633	1469694	-	1806	protein_coding	-	-	854	796	889	586	892	971	23.4937	22.5818	18.7445	15.244	19.8552	19.8473
sscle_03g026760	2766.06	2419.49	2690.16	2217.97	2370.2	2573.79	2625.24	2387.32	0.136826	0.16997	0.23736	-	3	1541498	1544201	+	2652	protein_coding	-	-	2459	2083	3119	2054	2529	3019	46.0676	40.242	44.785	36.387	38.3356	42.0233
sscle_012085	14.6233	9.29234	6.03756	20.5167	13.1209	19.6082	9.9844	17.7486	-0.845775	0.170047	0.237437	sscle_012085	5	706713	706793	+	81	tRNA	-	-	13	8	7	19	14	23	7.97386	5.06021	3.29082	11.0201	6.94817	10.482
sscle_14g097300	811.031	859.541	798.683	792.594	722.588	721.241	823.085	745.474	0.143135	0.170565	0.238129	-	14	114271	115497	+	1176	protein_coding	-	Acyltransferase	721	740	926	734	771	846	30.4606	32.2395	29.9843	29.3229	26.3557	26.556
sscle_07g055870	14.6233	17.4231	12.9376	21.5966	27.1791	22.1658	14.9947	23.6471	-0.665568	0.17086	0.238486	-	7	177002	178761	-	1662	protein_coding	-	Na_H_Exchanger	13	15	15	20	29	26	0.388618	0.462406	0.343677	0.565351	0.701446	0.577487
sscle_09g069830	1727.8	2100.07	1841.46	1666.17	1723.53	1751.1	1889.77	1713.6	0.140609	0.170866	0.238486	-	9	413625	414771	-	1032	protein_coding	-	-	1536	1808	2135	1543	1839	2054	73.9473	89.7599	78.7787	70.2433	71.6357	73.4719
sscle_03g023200	141.734	151.001	110.401	159.815	155.577	171.359	134.378	162.25	-0.278748	0.171004	0.238647	-	3	340409	341853	+	1290	protein_coding	-	-	126	130	128	148	166	201	4.85279	5.16318	3.77843	5.39003	5.17304	5.75184
sscle_11g085290	698.544	804.949	716.745	658.695	695.409	640.25	740.079	664.785	0.154122	0.171483	0.239284	-	11	1513948	1516620	-	2673	protein_coding	-	HA2	621	693	831	610	742	751	11.5426	13.283	11.8384	10.7214	11.1592	10.3715
sscle_12g091410	3533.22	3706.48	3668.25	3349.63	3049.68	3601.09	3635.98	3333.46	0.125212	0.171549	0.239344	-	12	1652829	1654336	-	1266	protein_coding	-	AAA	3141	3191	4253	3102	3254	4224	123.266	129.139	127.924	115.114	103.326	123.166
sscle_04g035920	208.101	248.57	307.916	204.088	234.302	200.345	254.862	212.911	0.263378	0.172479	0.24061	-	4	1372842	1374135	+	1242	protein_coding	-	C4dic_mal_tran	185	214	357	189	250	235	7.40049	8.82786	10.9455	7.14923	8.09181	6.98468
sscle_05g040800	55.1186	38.3309	31.9128	85.3064	44.0488	51.1518	41.7875	60.169	-0.526621	0.172509	0.240621	-	5	156445	157724	+	1227	protein_coding	-	-	49	33	37	79	47	60	1.98409	1.37795	1.14828	3.02483	1.53986	1.80512
sscle_14g102020	58.4932	55.754	84.5258	69.109	90.9093	104.009	66.2577	88.009	-0.404949	0.172626	0.240751	-	14	1753096	1754314	-	1041	protein_coding	-	DHO_dh	52	48	98	64	97	122	2.48178	2.3624	3.58481	2.88834	3.74583	4.32623
sscle_01g000950	20.2477	13.9385	36.2254	2.15966	25.3047	5.11518	23.4705	10.8598	1.11307	0.172877	0.241047	-	1	308636	308788	+	153	protein_coding	-	-	18	12	42	2	27	6	5.8451	4.0184	10.4532	0.614126	7.09414	1.44764
sscle_10g078810	799.783	816.564	734.857	749.401	1011.25	907.945	783.735	889.531	-0.184504	0.172883	0.241047	-	10	1364213	1365574	-	1362	protein_coding	-	-	711	703	852	694	1079	1065	25.936	26.4449	23.8206	23.9387	31.8472	28.8651
sscle_14g097720	1517.45	1564.6	1445.56	1451.29	1260.55	1412.64	1509.2	1374.83	0.134243	0.172962	0.241125	-	14	261705	263198	-	1047	protein_coding	-	-	1349	1347	1676	1344	1345	1657	64.0141	65.915	60.9562	60.3075	51.642	58.422
sscle_13g092620	0	0	0	2.15966	2.81163	0.85253	0	1.94127	-3.33773	0.173032	1	-	13	251462	251611	-	150	protein_coding	-	-	0	0	0	2	3	1	0	0	0	0.626408	0.804002	0.246099
sscle_10g077860	6084.42	6031.89	5869.37	5145.38	5304.6	6059.79	5995.23	5503.26	0.123186	0.173057	0.241222	-	10	1018089	1019894	+	576	protein_coding	-	-	5409	5193	6805	4765	5660	7108	466.557	461.912	449.88	388.651	395.022	455.539
sscle_10g077330	2102.38	1904.93	2227	2706.05	4350.53	1794.58	2078.1	2950.38	-0.50555	0.173077	0.241222	-	10	871603	872850	+	1248	protein_coding	-	MuDR	1869	1640	2582	2506	4642	2105	74.4055	67.3275	78.783	94.3377	149.526	62.2641
sscle_08g063140	362.208	418.155	355.354	420.053	428.305	434.79	378.572	427.716	-0.178479	0.173116	0.241245	-	8	378013	378858	-	846	protein_coding	-	-	322	360	412	389	457	510	18.9102	21.802	18.5446	21.6022	21.7157	22.2536
sscle_01g005880	4.49948	3.48463	6.90007	3.23948	28.1163	5.96771	4.96139	12.4412	-1.31508	0.173253	0.241403	-	1	2015897	2016226	+	330	protein_coding	-	-	4	3	8	3	30	7	0.602222	0.465769	0.923138	0.427097	3.65456	0.783041
sscle_08g063700	310.464	320.586	346.728	383.339	345.83	383.639	325.926	370.936	-0.184533	0.173791	0.24212	-	8	585862	586331	-	327	protein_coding	-	-	276	276	402	355	369	450	41.9345	43.2439	46.8133	51.0034	45.3634	50.8002
sscle_11g082140	10.1238	18.5847	18.9752	31.315	22.493	23.0183	15.8946	25.6088	-0.676233	0.174141	0.242577	-	11	388701	390495	+	1509	protein_coding	-	p450	9	16	22	29	24	27	0.296322	0.543243	0.555168	0.902875	0.639366	0.660503
sscle_01g009070	10583.9	11303	10505.4	9687.14	9914.74	10532.2	10797.4	10044.7	0.104057	0.174191	0.242614	-	1	3097427	3098341	+	738	protein_coding	-	-	9409	9731	12180	8971	10579	12354	633.429	675.561	628.466	571.088	576.256	617.947
sscle_12g087910	58.4932	73.1772	139.726	99.3442	129.335	146.635	90.4656	125.105	-0.460344	0.174324	0.242768	-	12	436689	437993	+	1305	protein_coding	-	-	52	63	162	92	138	172	1.97972	2.47339	4.7271	3.31204	4.25105	4.8654
sscle_12g088330	24.7471	13.9385	20.7002	7.5588	10.3093	16.1981	19.7953	11.3554	0.790728	0.174419	0.242865	-	12	577808	578582	+	720	protein_coding	-	-	22	12	24	7	11	19	1.5181	0.85391	1.26932	0.456756	0.614168	0.97414
sscle_12g089590	22334.3	22130.9	19678.1	18394.9	18994.4	21301.3	21381.1	19563.5	0.128029	0.17444	0.242865	-	12	991133	991755	-	420	protein_coding	-	Histone	19855	19053	22815	17035	20267	24986	2348.72	2324.22	2068.53	1905.51	1939.85	2196.08
sscle_14g100420	23.6223	15.1001	18.9752	7.5588	16.8698	8.5253	19.2325	10.9846	0.804726	0.174493	0.242907	-	14	1190067	1191894	+	1581	protein_coding	-	Aa_trans	21	13	22	7	18	10	0.65993	0.421284	0.529885	0.20801	0.457686	0.23349
sscle_01g002190	16.8731	5.80771	15.5252	22.6764	29.0535	15.3455	12.7353	22.3585	-0.798385	0.17457	0.242983	-	1	713851	714033	+	183	protein_coding	-	-	15	5	18	21	31	18	4.0724	1.39985	3.74552	5.39122	6.80986	3.63096
sscle_05g047930	697.419	919.942	695.182	616.582	757.265	625.757	770.848	666.535	0.208323	0.174599	0.24299	-	5	2598650	2599124	-	255	protein_coding	-	-	620	792	806	571	808	734	120.799	159.129	120.361	105.2	127.379	106.257
sscle_011790	2.24974	4.64617	0	0	0	0	2.29864	0	3.70045	0.174722	1	sscle_011790	2	1368004	1368076	+	73	tRNA	-	-	2	4	0	0	0	0	1.36119	2.80738	0	0	0	0
sscle_15g103840	449.948	430.932	447.642	509.679	514.528	463.776	442.841	495.994	-0.162224	0.174745	0.243162	-	15	630924	632274	-	1128	protein_coding	-	-	400	371	519	472	549	544	17.6182	16.8511	17.5206	19.6586	19.5655	17.8029
sscle_13g096270	1789.67	1969.98	1924.26	1710.45	1750.71	1782.64	1894.63	1747.93	0.116154	0.174904	0.243324	-	13	1578841	1579937	+	1038	protein_coding	-	-	1591	1696	2231	1584	1868	2091	76.1524	83.7128	81.8452	71.693	72.3447	74.363
sscle_09g072030	1679.43	1665.65	1681.03	1792.51	1841.62	1780.08	1675.37	1804.74	-0.107226	0.174908	0.243324	-	9	1174041	1174861	-	678	protein_coding	-	-	1493	1434	1949	1660	1965	2088	109.406	108.363	109.464	115.026	116.509	113.684
sscle_11g085750	0	1.16154	6.03756	7.5588	11.2465	4.26265	2.3997	7.68932	-1.60816	0.175091	0.243547	-	11	1733976	1734535	-	471	protein_coding	-	-	0	1	7	7	12	5	0	0.108778	0.565937	0.698226	1.02421	0.391877
sscle_03g030690	948.265	1139.47	1111.77	896.257	1045.93	916.47	1066.5	952.884	0.16265	0.17567	0.24432	-	3	2900567	2901823	-	1257	protein_coding	-	-	843	981	1289	830	1116	1075	33.3198	39.985	39.0489	31.0214	35.6908	31.5699
sscle_04g039310	60.743	60.4002	39.6754	36.7142	41.2372	38.3639	53.6062	38.7717	0.458051	0.175866	0.24456	-	4	2508886	2509971	-	1086	protein_coding	-	-	54	52	46	34	44	45	2.47044	2.45322	1.61294	1.47085	1.62873	1.52962
sscle_01g001930	224.974	190.493	173.364	234.323	206.186	256.612	196.277	232.373	-0.247263	0.175966	0.244652	-	1	645796	646374	-	579	protein_coding	-	-	200	164	201	217	220	301	17.1618	14.512	13.2193	17.6076	15.2747	19.1906
sscle_11g083680	7.87409	3.48463	0	2.15966	18.7442	11.9354	3.78624	10.9464	-1.57049	0.175978	0.244652	-	11	933183	933912	+	669	protein_coding	-	-	7	3	0	2	20	14	0.519855	0.229752	0	0.14045	1.2018	0.772507
sscle_07g058890	5533.24	5548.69	4874.04	4866.79	5066.55	4770.76	5318.65	4901.37	0.117508	0.176184	0.244906	-	7	1313600	1314563	-	618	protein_coding	-	Ras	4919	4777	5651	4507	5406	5596	395.457	396.032	348.199	342.624	351.653	334.264
sscle_03g030960	0	0	0	4.31931	2.81163	0	0	2.37698	-3.62495	0.176321	1	-	3	3000091	3001050	+	960	protein_coding	-	-	0	0	0	4	3	0	0	0	0	0.195753	0.125625	0
sscle_15g104470	475.82	515.725	489.042	577.708	504.219	577.163	493.529	553.03	-0.164378	0.176596	0.245446	-	15	835783	836631	+	738	protein_coding	-	MED7	423	444	567	535	538	677	28.477	30.8241	29.2562	34.0578	29.3058	33.8636
sscle_11g084700	753.663	734.095	817.658	702.968	681.351	707.6	768.472	697.306	0.141661	0.176762	0.245644	-	11	1302346	1303851	+	1440	protein_coding	-	-	670	632	948	651	727	830	23.1165	22.4863	25.069	21.2392	20.2955	21.2773
sscle_13g093420	19.1228	46.4617	58.6506	11.8781	35.614	27.281	41.4117	24.9243	0.73131	0.176884	0.245782	-	13	560808	561215	-	408	protein_coding	-	-	17	40	68	11	38	32	2.07014	5.023	6.34658	1.26663	3.74413	2.89528
sscle_02g014950	345.335	390.278	339.828	342.306	300.844	297.533	358.481	313.561	0.193373	0.176941	0.245829	-	2	1156878	1157642	-	636	protein_coding	-	-	307	336	394	317	321	349	23.9824	27.0673	23.5901	23.4164	20.2897	20.2567
sscle_08g064070	21.3725	24.3924	28.4628	47.5124	39.3628	24.7234	24.7426	37.1995	-0.575385	0.177158	0.246098	-	8	683735	684258	+	471	protein_coding	-	-	19	21	33	44	42	29	2.00421	2.28435	2.66799	4.38885	3.58472	2.27288
sscle_02g012820	2325.11	2246.42	2262.36	1852.99	2212.75	2162.87	2277.96	2076.2	0.133139	0.177257	0.246203	-	2	433559	435531	+	1341	protein_coding	-	NAD_Gly3P_dh_N	2067	1934	2623	1716	2361	2537	76.5812	73.8909	74.4835	60.1184	70.7774	69.838
sscle_07g057860	1142.87	1098.82	1103.15	1025.84	1001.88	1046.91	1114.95	1024.87	0.121216	0.177307	0.246228	-	7	905877	907385	+	1386	protein_coding	-	-	1016	946	1279	950	1069	1228	36.4201	34.9697	35.1397	32.2017	31.0057	32.7066
sscle_06g049010	1015.76	982.665	1016.04	1153.26	1114.34	1033.27	1004.82	1100.29	-0.129883	0.177321	0.246228	-	6	173599	175425	-	1713	protein_coding	-	-	903	846	1178	1068	1189	1212	26.1903	25.3033	26.1866	29.2909	27.9031	26.1183
sscle_12g087580	4.49948	2.32308	0	0	0	0	2.27419	0	3.68665	0.177402	1	-	12	309290	309865	-	576	protein_coding	-	-	4	2	0	0	0	0	0.345023	0.177898	0	0	0	0
sscle_16g108910	0	0	0.862509	4.31931	4.68605	0	0.287503	3.00179	-3.00047	0.17742	1	-	16	544600	546015	-	1416	protein_coding	-	-	0	0	1	4	5	0	0	0	0.0268923	0.132714	0.14195	0
sscle_04g035880	154.107	157.97	211.315	211.646	194.94	223.363	174.464	209.983	-0.261829	0.177472	0.246405	-	4	1358777	1360612	+	1620	protein_coding	-	-	137	136	245	196	208	262	4.20161	4.30118	5.75893	5.68408	5.1615	5.97017
sscle_012585	2.24974	2.32308	0	10.7983	0.937209	5.11518	1.52427	5.61689	-1.92763	0.177636	0.2466	sscle_012585	12	601312	601416	+	105	tRNA	-	-	2	2	0	10	1	6	0.946349	0.975897	0	4.47435	0.382858	2.10942
sscle_06g050630	172.105	81.308	154.389	147.936	287.723	130.437	135.934	188.699	-0.471317	0.17807	0.24717	-	6	791027	793046	-	1707	protein_coding	-	-	153	70	179	137	307	153	4.45316	2.10101	3.9931	3.77056	7.2299	3.30871
sscle_012025	0	2.32308	4.31254	0	0	0	2.21188	0	3.6706	0.178342	1	sscle_012025	4	1023563	1023634	-	72	tRNA	-	-	0	2	5	0	0	0	0	1.42318	2.64441	0	0	0
sscle_012160	0	2.32308	4.31254	0	0	0	2.21188	0	3.6706	0.178342	1	sscle_012160	6	2157784	2157896	+	113	tRNA	-	-	0	2	5	0	0	0	0	0.906807	1.68493	0	0	0
sscle_06g051020	3.37461	0	0	14.0378	1.87442	0.85253	1.12487	5.58824	-2.34003	0.178485	0.247709	-	6	921235	922164	+	930	protein_coding	-	-	3	0	0	13	2	1	0.160269	0	0	0.656718	0.0864519	0.0396933
sscle_16g109220	15.7482	36.0078	23.2877	25.9159	7.49767	8.5253	25.0146	13.9796	0.854649	0.178506	0.247709	-	16	655595	656832	-	1188	protein_coding	-	-	14	31	27	24	8	10	0.585494	1.33693	0.865442	0.949104	0.270708	0.31073
sscle_02g017000	466.821	522.694	483.867	430.851	432.991	452.694	491.127	438.845	0.161237	0.178617	0.247805	-	2	1853389	1854222	+	834	protein_coding	-	-	415	450	561	399	462	531	24.7225	27.6446	25.6146	22.4763	22.2691	23.5033
sscle_02g015060	380.206	379.824	336.378	409.255	426.43	399.837	365.47	411.841	-0.174591	0.178621	0.247805	-	2	1200196	1201062	+	867	protein_coding	-	-	338	327	390	379	455	469	19.369	19.3238	17.1292	20.5371	21.0969	19.9689
sscle_07g061180	584.932	604.002	598.581	505.36	560.451	544.767	595.838	536.859	0.149498	0.179313	0.248732	-	7	2092722	2100640	-	7332	protein_coding	-	PI3_PI4_kinase	520	520	694	468	598	639	3.52364	3.63366	3.60436	2.99876	3.27873	3.2172
sscle_09g071660	185.604	135.9	186.302	99.3442	179.944	117.649	169.269	132.313	0.355474	0.179552	0.248999	-	9	1028447	1029465	-	954	protein_coding	-	F420_oxidored	165	117	216	92	192	138	8.59303	6.28349	8.62176	4.53063	8.09059	5.33987
sscle_01g002210	1238.48	1159.22	1176.46	1141.38	1004.69	1113.4	1191.39	1086.49	0.133144	0.179575	0.248999	-	1	715267	717624	+	2238	protein_coding	-	-	1101	998	1364	1057	1072	1306	24.4421	22.8472	23.2084	22.1888	19.2558	21.5419
sscle_01g009510	3.37461	0	3.45003	4.31931	3.74884	12.788	2.27488	6.95203	-1.59102	0.179576	0.248999	-	1	3250920	3251072	+	153	protein_coding	-	-	3	0	4	4	4	15	0.974183	0	0.995541	1.22825	1.05098	3.6191
sscle_11g086550	0	2.32308	0	11.8781	0	2.55759	0.774362	4.8119	-2.68936	0.179707	0.249148	-	11	1986098	1986767	+	573	protein_coding	-	-	0	2	0	11	0	3	0	0.178829	0	0.901897	0	0.193271
sscle_06g048930	15.7482	10.4539	13.8001	34.5545	29.0535	8.5253	13.3341	24.0444	-0.839583	0.179762	0.249192	-	6	125850	126005	+	156	protein_coding	-	-	14	9	16	32	31	10	4.45876	2.95584	3.90559	9.63705	7.98849	2.36633
sscle_08g067350	1629.94	1511.17	1762.97	1387.58	1633.56	1404.12	1634.69	1475.08	0.148841	0.179802	0.249214	-	8	1851257	1854557	-	3183	protein_coding	-	NB-ARC	1449	1301	2044	1285	1743	1647	22.6174	20.9413	24.4532	18.9664	22.0134	19.101
sscle_09g072390	3085.52	3418.42	3090.37	4072.03	3099.35	3526.92	3198.1	3566.1	-0.157015	0.18003	0.249497	-	9	1290627	1291656	-	972	protein_coding	-	ACT	2743	2943	3583	3771	3307	4137	140.207	155.127	140.369	182.267	136.771	157.116
sscle_04g038800	1151.87	1174.32	1200.61	1372.46	1376.76	1151.77	1175.6	1300.33	-0.144422	0.180554	0.250191	-	4	2347464	2351378	+	3741	protein_coding	-	-	1024	1011	1392	1271	1469	1351	13.5995	13.8461	14.1691	15.9616	15.7856	13.3312
sscle_07g058500	304.84	358.917	307.916	280.755	251.172	307.763	323.891	279.897	0.208356	0.181213	0.25105	-	7	1179394	1179948	-	495	protein_coding	-	-	271	309	357	260	268	361	27.2004	31.9828	27.4634	24.6767	21.7649	26.9217
sscle_10g075380	641.176	653.948	666.719	643.578	698.221	905.387	653.948	749.062	-0.197229	0.181232	0.25105	-	10	203392	206119	-	2625	protein_coding	-	-	570	563	773	596	745	1062	10.7884	10.9886	11.2135	10.6668	11.4092	14.9347
sscle_05g044780	3148.51	2813.26	3111.07	3115.3	3304.6	3429.73	3024.28	3283.21	-0.118522	0.181245	0.25105	-	5	1446548	1449013	-	2379	protein_coding	-	Aa_trans	2799	2422	3607	2885	3526	4023	58.4546	52.1607	57.7354	56.9731	59.582	62.4246
sscle_02g015730	745.789	753.841	853.884	666.254	691.66	757.047	784.504	704.987	0.154772	0.181974	0.252026	-	2	1436515	1437735	+	1221	protein_coding	-	CTP_transf_2	663	649	990	617	738	888	26.9779	27.2328	30.8752	23.7404	24.2979	26.8471
sscle_03g030920	1454.46	1218.46	1468.85	1421.05	1823.81	1444.19	1380.59	1563.02	-0.178637	0.182412	0.2526	-	3	2985334	2987412	+	1974	protein_coding	-	-	1293	1049	1703	1316	1946	1694	32.5433	27.2265	32.8517	31.3204	39.6299	31.6786
sscle_08g064460	1868.41	1888.67	1938.92	1760.12	1900.66	1456.12	1898.67	1705.63	0.155317	0.182615	0.252848	-	8	803829	805355	-	1527	protein_coding	-	-	1661	1626	2248	1630	2028	1708	54.0432	54.5563	56.0593	50.1496	53.3895	41.2904
sscle_03g030400	203.601	217.208	202.69	275.356	223.056	229.331	207.833	242.581	-0.221556	0.18306	0.253431	-	3	2758161	2759249	-	1089	protein_coding	-	-	181	187	235	255	238	269	8.25774	8.79786	8.21733	11.001	8.7857	9.11853
sscle_01g002530	6.74922	12.777	4.31254	6.47897	25.3047	15.3455	7.94624	15.7097	-1.00961	0.18314	0.253509	-	1	820359	820646	+	288	protein_coding	-	-	6	11	5	6	27	18	1.03507	1.95688	0.661102	0.978763	3.76876	2.30717
sscle_01g004250	597.306	663.241	649.469	731.044	711.342	671.794	636.672	704.726	-0.14543	0.183435	0.253883	-	1	1467486	1468295	-	810	protein_coding	-	-	531	571	753	677	759	788	32.5702	36.1172	35.3998	39.2665	37.669	35.9122
sscle_09g069490	16.8731	13.9385	23.2877	35.6343	39.3628	14.493	18.0331	29.83	-0.709613	0.183664	0.254167	-	9	327550	328839	-	1290	protein_coding	-	-	15	12	27	33	42	17	0.577713	0.476601	0.797012	1.20183	1.30884	0.486474
sscle_09g070920	611.929	571.479	613.244	533.435	533.272	557.555	598.884	541.421	0.145796	0.184118	0.254762	-	9	809115	810502	+	1338	protein_coding	-	-	544	492	711	494	569	654	20.2001	18.8396	20.235	17.3456	17.0956	18.0435
sscle_01g003210	761.537	659.756	692.594	694.33	597.94	598.476	704.629	630.248	0.16212	0.184517	0.25528	-	1	1086289	1087179	-	258	protein_coding	-	-	677	568	803	643	638	702	130.371	112.796	118.519	117.087	99.4096	100.443
sscle_04g035550	65.2425	45.3002	49.163	41.0335	47.7977	24.7234	53.2352	37.8515	0.495799	0.184706	0.255509	-	4	1244309	1245837	+	1308	protein_coding	-	Asp	58	39	57	38	51	29	2.20308	1.52764	1.65943	1.36488	1.56744	0.818447
sscle_10g076810	129.36	132.416	102.639	159.815	159.326	125.322	121.471	148.154	-0.289142	0.184917	0.255767	-	10	702522	703234	+	588	protein_coding	-	-	115	114	119	148	170	147	9.71697	9.93324	7.70656	11.8251	11.6225	9.22869
sscle_01g010480	575.933	542.44	728.82	462.166	702.907	266.842	615.731	477.305	0.368723	0.184943	0.25577	-	1	3573243	3574454	-	1143	protein_coding	-	-	512	467	845	428	750	313	22.2553	20.9331	28.1515	17.592	26.378	10.1088
sscle_03g026390	129.36	95.2465	119.026	143.617	124.649	151.75	114.544	140.005	-0.28801	0.185537	0.256557	-	3	1415385	1416885	+	1398	protein_coding	-	-	115	82	138	133	133	178	4.08697	3.00518	3.75892	4.46954	3.82447	4.70016
sscle_10g078830	212.6	236.955	312.228	336.906	397.377	219.1	253.928	317.794	-0.319588	0.185562	0.256558	-	10	1369772	1371355	+	1314	protein_coding	-	-	189	204	362	312	424	257	7.14623	7.95423	10.4907	11.1552	12.9717	7.22001
sscle_07g058150	1775.04	1882.86	1928.57	2093.79	2055.3	1911.37	1862.16	2020.15	-0.116657	0.18566	0.256661	-	7	1014430	1015836	+	1176	protein_coding	-	CBS	1578	1621	2236	1939	2193	2242	66.6669	70.6219	72.4028	77.4621	74.965	70.3766
sscle_12g087370	31.4964	10.4539	33.6378	14.0378	14.0581	17.0506	25.196	15.0488	0.750246	0.185747	0.256747	-	12	225567	225915	-	300	protein_coding	-	-	28	9	39	13	15	20	4.63711	1.53704	4.95033	2.03583	2.01001	2.46099
sscle_01g002440	49.4943	32.5232	38.8129	68.0292	56.2326	42.6265	40.2768	55.6294	-0.460938	0.18611	0.257216	-	1	802811	803692	-	882	protein_coding	-	-	44	28	45	63	60	50	2.47853	1.6265	1.94283	3.35576	2.7347	2.09267
sscle_14g100040	4807.69	5188.61	4736.04	4618.43	3941.9	4846.63	4910.78	4468.99	0.135823	0.18658	0.257831	-	14	1066996	1068876	+	1830	protein_coding	-	ILVD_EDD	4274	4467	5491	4277	4206	5685	116.036	125.063	114.259	109.801	92.3944	114.678
sscle_08g068520	2988.78	2841.13	2829.89	2513.84	2911.91	2515.82	2886.6	2647.19	0.124709	0.186806	0.25811	-	8	2274033	2275677	+	1365	protein_coding	-	-	2657	2446	3281	2328	3107	2951	96.7096	91.8094	91.5302	80.1252	91.5031	79.8062
sscle_05g044400	265.469	297.355	232.015	278.596	346.767	298.386	264.946	307.916	-0.220993	0.187201	0.258621	-	5	1315826	1316548	-	723	protein_coding	-	-	236	256	269	258	370	350	16.2175	18.1412	14.1679	16.7649	20.5727	17.8702
sscle_05g042070	6992.19	7215.5	6983.73	7309.36	7623.26	7617.36	7063.81	7516.66	-0.0898187	0.187386	0.258844	-	5	524779	526164	-	1008	protein_coding	-	Pkinase	6216	6212	8097	6769	8134	8935	306.38	315.743	305.882	315.488	324.393	327.216
sscle_01g009720	1631.06	1645.91	1672.4	1703.97	1705.72	2026.46	1649.79	1812.05	-0.135848	0.187677	0.259212	-	1	3334998	3336813	+	1671	protein_coding	-	-	1450	1417	1939	1578	1820	2377	43.1124	43.4467	44.1868	44.3659	43.7847	52.5113
sscle_03g027070	4.49948	33.6847	20.7002	10.7983	0	12.788	19.6281	7.86208	1.31938	0.187725	0.259244	-	3	1636477	1637114	+	285	protein_coding	-	-	4	29	24	10	0	15	0.69731	5.21335	3.20669	1.64844	0	1.94288
sscle_01g005780	629.927	657.433	516.643	531.275	410.498	600.181	601.334	513.985	0.224454	0.187904	0.259457	-	1	1986161	1986648	-	366	protein_coding	-	-	560	566	599	492	438	704	76.0182	79.2317	62.3213	63.1543	48.1083	71.0055
sscle_03g030650	2799.8	2990.97	2818.68	3325.87	2782.57	3334.25	2869.82	3147.56	-0.133355	0.188079	0.259665	-	3	2879907	2881682	+	1431	protein_coding	-	Metallophos	2489	2575	3268	3080	2969	3911	86.4163	92.1937	86.9627	101.118	83.4061	100.89
sscle_05g041370	2.24974	2.32308	9.4876	4.31931	12.1837	17.0506	4.68681	11.1845	-1.2228	0.188488	0.260195	-	5	327817	328404	-	588	protein_coding	-	-	2	2	11	4	13	20	0.168991	0.174267	0.712371	0.319596	0.888778	1.2556
sscle_01g003670	56.2435	85.9541	108.676	53.9914	67.4791	67.3499	83.6246	62.9401	0.413683	0.18866	0.260399	-	1	1280196	1282392	-	2052	protein_coding	-	-	50	74	126	50	72	79	1.21061	1.84764	2.33821	1.14475	1.41053	1.42118
sscle_01g004880	34.871	37.1694	31.9128	21.5966	18.7442	30.6911	34.651	23.6773	0.540487	0.188923	0.260728	-	1	1680682	1681731	-	1050	protein_coding	-	-	31	32	37	20	20	36	1.46684	1.56144	1.34185	0.894869	0.765717	1.26565
sscle_01g008280	730.041	758.487	640.844	648.977	593.253	664.121	709.791	635.45	0.157696	0.189101	0.260939	-	1	2833747	2834824	+	1029	protein_coding	-	-	649	653	743	601	633	779	31.3357	32.5133	27.4957	27.4396	24.7295	27.9462
sscle_15g102720	1301.47	1419.4	1351.55	1283.92	1240.87	1230.2	1357.48	1251.66	0.117253	0.189449	0.261386	-	15	198799	199907	-	723	protein_coding	-	Chromo	1157	1222	1567	1189	1324	1443	79.507	86.5957	82.5318	77.2614	73.6168	73.6764
sscle_05g041030	14.6233	5.80771	12.0751	21.5966	22.493	12.788	10.8354	18.9592	-0.794912	0.18964	0.261615	-	5	219734	220276	+	543	protein_coding	-	-	13	5	14	20	24	15	1.18947	0.471774	0.981791	1.73041	1.7768	1.01975
sscle_01g001390	1011.26	1081.4	897.009	1175.93	1031.87	1105.73	996.554	1104.51	-0.149473	0.189905	0.261916	-	1	461351	462469	-	1050	protein_coding	-	-	899	931	1040	1089	1101	1297	42.5384	45.428	37.7168	48.7256	42.1527	45.5985
sscle_15g106970	932.517	907.165	878.034	849.825	820.995	820.134	905.905	830.318	0.125412	0.189908	0.261916	-	15	1650415	1651700	-	1230	protein_coding	-	Radical_SAM	829	781	1018	787	876	962	33.4857	32.5319	31.5162	30.06	28.6303	28.8716
sscle_14g097990	608.555	699.248	564.081	651.136	789.13	674.351	623.961	704.873	-0.177984	0.190017	0.262033	-	14	338552	339140	+	492	protein_coding	-	-	541	602	654	603	842	791	54.6314	62.6895	50.6178	57.5799	68.7978	59.3488
sscle_05g045650	757.038	869.995	775.395	844.426	969.074	852.53	800.809	888.677	-0.151116	0.190064	0.262042	-	5	1742671	1745508	+	2523	protein_coding	-	Fungal_trans	673	749	899	782	1034	1000	13.2528	15.21	13.5685	14.5616	16.4752	14.6313
sscle_12g088950	5.62435	10.4539	8.62509	2.15966	6.56046	1.70506	8.23444	3.47506	1.24371	0.190074	0.262042	-	12	783640	783825	+	186	protein_coding	-	-	5	9	10	2	7	2	1.33557	2.47909	2.04728	0.505168	1.51291	0.396933
sscle_05g047190	1587.19	1487.94	1637.9	1369.22	1570.76	1356.38	1571.01	1432.12	0.134	0.190254	0.262257	-	5	2283002	2285832	+	2508	protein_coding	-	Amidohydro_1	1411	1281	1899	1268	1676	1591	27.9518	26.1689	28.8329	23.7526	26.8642	23.4176
sscle_03g025760	827.904	954.788	798.683	734.283	732.898	840.595	860.458	769.259	0.159597	0.190547	0.262626	-	3	1223772	1224475	+	567	protein_coding	-	-	736	822	926	680	782	986	64.4919	74.2766	62.1897	56.3436	55.4436	64.1939
sscle_01g002050	6.74922	0	6.03756	0	0.937209	1.70506	4.26226	0.880757	2.23889	0.190765	0.262893	-	1	682622	683873	-	975	protein_coding	-	-	6	0	7	0	1	2	0.305743	0	0.273391	0	0.0412309	0.0757226
sscle_11g084250	15.7482	4.64617	5.17505	5.39914	2.81163	2.55759	8.52313	3.58945	1.25651	0.190977	0.26315	-	11	1095786	1095980	-	195	protein_coding	-	-	14	4	6	5	3	3	3.56701	1.05097	1.17168	1.20463	0.618463	0.56792
sscle_14g100930	18504.1	15410.2	19118.4	12256.1	18668.3	8778.5	17677.6	13234.3	0.417657	0.191097	0.263281	-	14	1342290	1343402	+	1044	protein_coding	-	-	16450	13267	22166	11350	19919	10297	782.845	651.082	808.495	510.757	766.998	364.091
sscle_02g014300	1469.08	1414.76	1495.59	1638.1	1605.44	1503.01	1459.81	1582.18	-0.115183	0.191141	0.263307	-	2	929116	932112	-	2997	protein_coding	-	-	1306	1218	1734	1517	1713	1763	21.6505	20.8221	22.032	23.7803	22.9772	21.7153
sscle_08g066370	730.041	649.302	664.132	872.501	741.333	686.287	681.158	766.707	-0.169479	0.191262	0.26344	-	8	1471509	1473576	+	1926	protein_coding	-	p450	649	559	770	808	791	805	16.7417	14.8703	15.2239	19.7094	16.51	15.4291
sscle_05g047600	4640.09	4872.67	4237.51	4171.38	3684.17	4600.25	4583.42	4151.93	0.142254	0.191369	0.263528	-	5	2453507	2455423	+	1617	protein_coding	-	-	4125	4195	4913	3863	3931	5396	126.743	132.918	115.698	112.236	97.7283	123.186
sscle_06g050190	151.857	249.732	194.064	153.336	138.707	189.262	198.551	160.435	0.304934	0.191375	0.263528	-	6	649945	651806	-	1797	protein_coding	-	-	135	215	225	142	148	222	3.73247	6.12991	4.76788	3.71244	3.31086	4.56042
sscle_05g040880	600.681	627.233	527.855	732.124	577.321	676.909	585.256	662.118	-0.179034	0.191442	0.263586	-	5	182211	184012	-	1737	protein_coding	-	-	534	540	612	678	616	794	15.274	15.9279	13.4166	18.3379	14.2563	16.8741
sscle_16g111290	15.7482	13.9385	11.2126	3.23948	5.62326	11.9354	13.6331	6.93272	0.94807	0.191773	0.264007	-	16	1411929	1412381	+	453	protein_coding	-	AMP-binding	14	12	13	3	6	14	1.53547	1.35721	1.09279	0.31113	0.532452	1.14085
sscle_04g039710	3065.27	3072.28	3330.15	3307.51	3734.78	3257.52	3155.9	3433.27	-0.121173	0.191967	0.264239	-	4	2670673	2676062	+	5169	protein_coding	-	BAH	2725	2645	3861	3063	3985	3821	26.1921	26.217	28.4436	27.8394	30.992	27.2879
sscle_08g062390	5.62435	13.9385	16.3877	25.9159	14.9953	21.3133	11.9835	20.7415	-0.774698	0.19211	0.264402	-	8	120079	120810	+	732	protein_coding	-	-	5	12	19	24	16	25	0.339367	0.839912	0.988401	1.54035	0.878691	1.26075
sscle_03g025230	633.302	771.264	712.432	765.598	795.691	786.885	705.666	782.725	-0.149804	0.192423	0.264798	-	3	1055664	1057803	+	1977	protein_coding	-	-	563	664	826	709	849	923	14.1486	17.2078	15.9098	16.8484	17.2635	17.2344
sscle_10g079100	3.37461	0	0	2.15966	4.68605	6.82024	1.12487	4.55532	-2.07529	0.192501	0.264871	-	10	1463313	1463987	-	471	protein_coding	-	-	3	0	0	2	5	8	0.316454	0	0	0.199493	0.426753	0.627003
sscle_14g101600	50.6192	39.4924	44.8505	73.4283	50.6093	56.267	44.9873	60.1015	-0.413156	0.192583	0.264915	-	14	1579944	1581354	-	1221	protein_coding	-	-	45	34	52	68	54	66	1.83108	1.42668	1.62173	2.61645	1.77789	1.99539
sscle_04g039450	29.2466	17.4231	26.7378	38.8738	27.1791	41.774	24.4692	35.9423	-0.549998	0.192583	0.264915	-	4	2556055	2557536	-	1389	protein_coding	-	-	26	15	31	36	29	49	0.929997	0.55329	0.849865	1.21764	0.839311	1.30225
sscle_04g034760	217.1	176.554	197.514	155.495	201.5	130.437	197.056	162.477	0.279665	0.192972	0.265415	-	4	939896	941390	+	1377	protein_coding	-	Aminotran_3	193	152	229	144	215	153	6.9636	5.65553	6.33275	4.91301	6.27671	4.10164
sscle_02g013470	3.37461	24.3924	0.862509	28.0755	20.6186	15.3455	9.54317	21.3466	-1.18317	0.193646	0.266308	-	2	645831	646884	+	786	protein_coding	-	-	3	21	1	26	22	18	0.189631	1.36886	0.0484471	1.55407	1.12519	0.845377
sscle_02g015930	15.7482	33.6847	7.76258	23.7562	43.1116	28.1335	19.0652	31.6671	-0.752522	0.194105	0.266878	-	2	1488292	1489683	+	999	protein_coding	-	-	14	29	9	22	46	33	0.696263	1.48729	0.343058	1.03461	1.85106	1.21941
sscle_08g067550	8.99896	17.4231	3.45003	16.1974	14.9953	23.0183	9.95738	18.0704	-0.890558	0.194111	0.266878	-	8	1900325	1900693	-	369	protein_coding	-	-	8	15	4	15	16	27	1.07714	2.08271	0.412785	1.90978	1.74309	2.70108
sscle_02g017480	5175.53	4934.23	4832.64	4507.2	5806.95	6516.74	4980.8	5610.3	-0.17204	0.194368	0.267176	-	2	2026385	2027416	+	885	protein_coding	-	-	4601	4248	5603	4174	6196	7644	258.297	245.926	241.084	221.579	281.446	318.844
sscle_08g068310	70.8668	80.1464	104.364	70.1888	72.1651	57.9721	85.1256	66.7753	0.359168	0.194378	0.267176	-	8	2178397	2180195	-	1587	protein_coding	-	p450	63	69	121	65	77	68	1.97231	2.22759	2.90335	1.92422	1.95048	1.58173
sscle_06g052320	10.1238	27.877	29.3253	12.9579	17.807	8.5253	22.442	13.0967	0.78705	0.194537	0.267358	-	6	1360376	1360978	-	603	protein_coding	-	-	9	24	34	12	19	10	0.741542	2.03919	2.1471	0.934938	1.26667	0.612185
sscle_01g010810	0	0	0	3.23948	0	3.41012	0	2.21654	-3.53259	0.194654	1	-	1	3672288	3673153	+	756	protein_coding	-	p450	0	0	0	3	0	4	0	0	0	0.186431	0	0.195316
sscle_09g073550	303.715	260.185	274.278	269.957	394.565	318.846	279.393	327.789	-0.232103	0.194934	0.26787	-	9	1714484	1715302	-	768	protein_coding	-	-	270	224	318	250	421	374	17.4668	14.9434	15.7673	15.2932	22.0368	17.9767
sscle_10g076110	694.045	720.156	705.532	556.112	584.819	733.176	706.578	624.702	0.17587	0.195207	0.268197	-	10	465731	467405	-	1401	protein_coding	-	-	617	620	818	515	624	860	21.8805	22.6734	22.2334	17.2698	17.905	22.66
sscle_12g088800	1129.37	1205.68	1352.41	1073.35	1134.96	1144.95	1229.15	1117.75	0.137965	0.195223	0.268197	-	12	748854	750968	-	1929	protein_coding	-	-	1004	1038	1568	994	1211	1343	25.859	27.5695	30.9531	24.2088	25.2371	25.7006
sscle_011860	0	2.32308	2.58753	3.23948	14.0581	0.85253	1.63687	6.05005	-1.86158	0.195538	0.268565	sscle_011860	2	3484771	3484886	+	116	rRNA	-	-	0	2	3	3	15	1	0	0.883355	0.984814	1.21502	5.19829	0.318231
sscle_04g032670	15.7482	30.2001	25.8753	17.2773	14.0581	14.493	23.9412	15.2761	0.653353	0.195542	0.268565	-	4	214631	215881	+	1251	protein_coding	-	FAD_binding_3	14	26	30	16	15	17	0.556008	1.06483	0.913176	0.600871	0.482016	0.50164
sscle_02g019750	580.433	656.271	698.632	726.724	667.293	769.835	645.112	721.284	-0.159874	0.195602	0.268604	-	2	2781147	2782130	-	873	protein_coding	-	-	516	565	810	673	712	903	29.3661	33.1587	35.3315	36.2176	32.7864	38.1833
sscle_11g084880	167.606	169.585	228.565	136.058	197.751	121.912	188.585	151.907	0.315785	0.195621	0.268604	-	11	1355197	1356819	+	1182	protein_coding	-	FAD_binding_3	149	146	265	126	211	143	6.26296	6.32847	8.53727	5.00809	7.17616	4.466
sscle_14g098160	0	1.16154	0.862509	6.47897	4.68605	0	0.674684	3.72167	-2.43916	0.19571	0.268691	-	14	389731	390610	+	768	protein_coding	-	-	0	1	1	6	5	0	0	0.0667117	0.0495826	0.367036	0.26172	0
sscle_02g016450	18571.6	17804.1	21886.2	16372.4	20725.4	14040.3	19420.6	17046	0.188229	0.195858	0.268853	-	2	1695626	1698469	+	2673	protein_coding	-	HLH	16510	15328	25375	15162	22114	16469	306.873	293.799	361.491	266.487	332.58	227.441
sscle_03g028990	1247.48	1277.7	1336.89	1295.79	1451.74	1464.65	1287.36	1404.06	-0.125365	0.195902	0.268853	-	3	2260596	2262389	+	1746	protein_coding	-	Pkinase	1109	1100	1550	1200	1549	1718	31.5572	32.2784	33.8048	32.2891	35.6644	36.3228
sscle_07g060450	21.3725	27.877	26.7378	47.5124	27.1791	35.8063	25.3291	36.8326	-0.533626	0.195904	0.268853	-	7	1853985	1857591	+	3456	protein_coding	-	NACHT	19	24	31	44	29	42	0.273143	0.355796	0.341569	0.598133	0.337327	0.448617
sscle_03g028730	876.274	881.611	1020.35	845.506	750.705	897.714	926.077	831.308	0.156912	0.19611	0.2691	-	3	2166043	2167565	+	1467	protein_coding	-	-	779	759	1183	783	801	1053	26.3826	26.5079	30.7076	25.0755	21.9498	26.4971
sscle_04g032790	76.4912	77.8233	57.7881	96.1047	92.7837	78.4328	70.7009	89.1071	-0.33841	0.196187	0.269172	-	4	253140	254078	+	885	protein_coding	-	FMN_red	68	67	67	89	99	92	3.81747	3.87878	2.88285	4.72461	4.49696	3.83747
sscle_08g065140	532.064	543.602	527.855	637.099	596.065	548.177	534.507	593.78	-0.150655	0.196286	0.269272	-	8	1045604	1046640	-	933	protein_coding	-	PhyH	473	468	612	590	636	643	25.1878	25.6997	24.9782	29.7091	27.4033	25.4407
sscle_05g046580	5.62435	2.32308	5.17505	1.07983	0	2.55759	4.37416	1.21247	1.83142	0.196432	0.269438	-	5	2090237	2091370	+	990	protein_coding	-	-	5	2	6	1	0	3	0.250926	0.103504	0.230785	0.0474552	0	0.111863
sscle_10g078070	2.24974	8.1308	2.58753	8.63863	14.0581	5.96771	4.32269	9.55483	-1.16651	0.196537	0.269546	-	10	1101738	1102197	+	411	protein_coding	-	-	2	7	3	8	15	7	0.241768	0.872609	0.277952	0.914465	1.46716	0.628719
sscle_02g014700	21.3725	23.2308	25.8753	64.7897	30.9279	17.9031	23.4929	37.8736	-0.676346	0.196594	0.269566	-	2	1083096	1083467	-	372	protein_coding	-	-	19	20	30	60	33	21	2.53759	2.75455	3.07092	7.57752	3.56614	2.0839
sscle_10g075350	218.225	243.924	252.715	213.806	164.949	227.626	238.288	202.127	0.238436	0.196602	0.269566	-	10	189293	189646	-	354	protein_coding	-	-	194	210	293	198	176	267	27.2276	30.3934	31.5177	26.2773	19.9865	27.8425
sscle_12g088550	257.595	92.9234	244.952	199.768	143.393	74.1701	198.49	139.11	0.517564	0.196676	0.269632	-	12	657154	659586	-	2433	protein_coding	-	RVT_1	229	80	284	185	153	87	4.67632	1.68466	4.44495	3.5723	2.528	1.32001
sscle_06g050610	200.227	196.301	171.639	136.058	146.205	190.114	189.389	157.459	0.260271	0.197227	0.270352	-	6	784295	785680	+	1122	protein_coding	-	-	178	169	199	126	156	223	7.88202	7.71716	6.75384	5.2759	5.58932	7.33689
sscle_08g062200	60.743	55.754	95.7385	96.1047	90.9093	89.5157	70.7452	92.1766	-0.369797	0.197392	0.270509	-	8	33121	33333	+	213	protein_coding	-	-	54	48	111	89	97	105	12.5958	11.5458	19.8442	19.6304	18.3071	18.1974
sscle_12g091230	1291.35	1259.11	1319.64	1372.46	1391.76	1410.94	1290.03	1391.72	-0.109174	0.197392	0.270509	-	12	1597540	1600864	+	3222	protein_coding	-	Bromodomain	1148	1084	1530	1271	1485	1655	17.7022	17.2372	18.0824	18.5327	18.528	18.9615
sscle_07g055440	1318.35	1324.16	1130.75	1128.42	1097.47	1199.51	1257.75	1141.8	0.137899	0.197432	0.270522	-	7	40194	42356	+	2163	protein_coding	-	UCH	1172	1140	1311	1045	1171	1407	26.9204	27.003	23.0801	22.6975	21.7634	24.0125
sscle_01g003630	1551.2	1354.36	1334.3	1422.13	1183.7	1215.71	1413.29	1273.85	0.150186	0.197453	0.270522	-	1	1267298	1268012	+	621	protein_coding	-	-	1379	1166	1547	1317	1263	1426	110.327	96.199	94.8614	99.6352	81.7597	84.7673
sscle_03g031580	0	0	3.45003	5.39914	6.56046	2.55759	1.15001	4.83907	-1.95968	0.197515	0.270572	-	3	3219416	3220582	+	1101	protein_coding	-	DDE	0	0	4	5	7	3	0	0	0.138345	0.213354	0.255587	0.100585
sscle_01g010450	13.4984	19.7462	21.5627	15.1176	7.49767	10.2304	18.2691	10.9485	0.753664	0.197862	0.271012	-	1	3561132	3563036	-	1215	protein_coding	-	ketoacyl-synt	12	17	25	14	8	12	0.490699	0.716863	0.783528	0.541341	0.264692	0.36459
sscle_04g032690	1.12487	0	12.9376	0	1.87442	0.85253	4.6875	0.908983	2.36739	0.19795	0.271097	-	4	221189	222226	+	1038	protein_coding	-	Bromodomain	1	0	15	0	2	1	0.0478645	0	0.550281	0	0.0774569	0.0355634
sscle_16g110390	292.466	363.563	292.39	236.482	339.27	210.575	316.14	262.109	0.269348	0.198192	0.271393	-	16	1078390	1084887	+	6339	protein_coding	-	Acyl_transf_1	260	313	339	219	362	247	2.03781	2.5298	2.03643	1.62309	2.2957	1.43839
sscle_05g044020	885.273	715.51	790.92	869.262	920.339	863.613	797.234	884.405	-0.14963	0.198279	0.271445	-	5	1179510	1182468	-	2784	protein_coding	-	-	787	616	917	805	982	1013	14.0448	11.3364	12.5427	13.5846	14.1798	13.432
sscle_13g094600	320.588	426.286	294.978	332.587	227.742	307.763	347.284	289.364	0.261846	0.198281	0.271445	-	13	1002207	1003314	+	1053	protein_coding	-	-	285	367	342	308	243	361	13.4471	17.8567	12.3677	13.7417	9.27695	12.6555
sscle_01g003420	961.764	909.488	998.785	1071.19	1330.84	886.632	956.679	1096.22	-0.195684	0.198778	0.272091	-	1	1173119	1174476	+	1107	protein_coding	-	-	855	783	1158	992	1420	1040	38.3733	36.2391	39.8338	42.1001	51.5665	34.6805
sscle_08g064690	2300.36	2319.6	2219.23	2753.56	1952.21	3177.38	2279.73	2627.72	-0.205142	0.198822	0.272116	-	8	875333	876983	-	1599	protein_coding	-	Sugar_tr	2045	1997	2573	2550	2083	3727	63.5412	63.9872	61.2748	74.9222	52.3683	86.0421
sscle_08g068280	608.555	513.402	543.38	665.174	657.921	552.44	555.112	625.178	-0.170519	0.199398	0.272869	-	8	2160412	2161979	+	1467	protein_coding	-	-	541	442	630	616	702	648	18.3222	15.4367	16.3531	19.7274	19.2369	16.3059
sscle_02g019190	7.87409	17.4231	0.862509	1.07983	4.68605	3.41012	8.71991	3.05867	1.47891	0.19992	0.273547	-	2	2618986	2620149	-	1164	protein_coding	-	-	7	15	1	1	5	4	0.298783	0.66024	0.0327143	0.0403614	0.172681	0.126855
sscle_07g057250	1916.78	2011.79	1875.09	1840.03	1608.25	1872.16	1934.55	1773.48	0.125095	0.200223	0.273927	-	7	692530	693988	-	1305	protein_coding	-	DnaJ_C	1704	1732	2174	1704	1716	2196	64.8738	67.9987	63.4366	61.3448	52.8608	62.1187
sscle_15g103910	1150.74	1142.96	1151.45	994.522	1030.93	1132.16	1148.38	1052.54	0.124836	0.200492	0.274259	-	15	656288	656923	+	579	protein_coding	-	-	1023	984	1335	921	1100	1328	87.7824	87.0723	87.7998	74.7308	76.3733	84.6681
sscle_012235	3.37461	5.80771	12.9376	19.4369	18.7442	6.82024	7.37332	15.0004	-0.988702	0.20066	0.274453	sscle_012235	7	893708	893823	+	116	tRNA	-	-	3	5	15	18	20	8	1.28491	2.20839	4.92407	7.2901	6.93106	2.54585
sscle_04g038700	428.575	497.14	439.879	386.579	416.121	414.33	455.198	405.676	0.164233	0.200763	0.274559	-	4	2305935	2307599	-	1251	protein_coding	-	-	381	428	510	358	444	486	15.1314	17.5287	15.524	13.4445	14.2677	14.341
sscle_08g068480	1113.62	1030.29	1269.61	1084.15	981.258	1022.18	1137.84	1029.2	0.146699	0.200909	0.274723	-	8	2261290	2264236	+	2838	protein_coding	-	-	990	887	1472	1004	1047	1199	17.3314	16.0131	19.7509	16.6203	14.8307	15.5958
sscle_03g025530	451.073	486.686	567.531	414.654	480.788	434.79	501.763	443.411	0.18021	0.201191	0.275073	-	3	1140922	1144658	+	3366	protein_coding	-	E1-E2_ATPase	401	419	658	384	513	510	5.9189	6.37769	7.44393	5.35964	6.12676	5.59315
sscle_09g069780	3403.86	3369.63	3462.97	2960.89	3707.6	2164.57	3412.15	2944.35	0.212952	0.201281	0.27516	-	9	398612	399818	-	1095	protein_coding	-	-	3026	2901	4015	2742	3956	2539	137.298	135.737	139.625	117.645	145.234	85.5951
sscle_05g048270	0	6.96925	0.862509	4.31931	10.3093	7.67277	2.61059	7.4338	-1.5521	0.201339	0.275204	-	5	2702430	2703722	-	1161	protein_coding	-	-	0	6	1	4	11	9	0	0.264778	0.0327988	0.161863	0.38088	0.286161
sscle_11g083940	178.854	235.793	196.652	239.722	284.912	202.902	203.766	242.512	-0.251468	0.201446	0.275315	-	11	1010526	1012399	+	1503	protein_coding	-	-	159	203	228	222	304	238	5.25592	6.91991	5.77652	6.93925	8.13096	5.84545
sscle_011960	4.49948	0	1.72502	0	0	0	2.07483	0	3.56622	0.201669	1	sscle_011960	4	46462	46542	+	81	tRNA	-	-	4	0	2	0	0	0	2.4535	0	0.940234	0	0	0
sscle_12g088870	50.6192	70.8541	77.6258	80.9871	111.528	69.055	66.3663	87.19	-0.388515	0.201752	0.275698	-	12	767306	768467	-	891	protein_coding	-	-	45	61	90	75	119	81	2.50926	3.50764	3.84641	3.9546	5.36904	3.35589
sscle_07g058450	1012.38	1010.54	1005.69	971.845	909.093	908.797	1009.54	929.912	0.11913	0.201845	0.275773	-	7	1160224	1161687	+	1464	protein_coding	-	-	900	870	1166	900	970	1066	30.543	30.4468	30.3283	28.8815	26.6353	26.8792
sscle_03g022380	283.467	302.001	338.103	280.755	291.472	228.478	307.857	266.902	0.209933	0.20186	0.275773	-	3	45170	46573	+	1332	protein_coding	-	Oxidored_FMN	252	260	392	260	311	268	9.39955	10.0007	11.2066	9.17039	9.38606	7.4273
sscle_06g049630	2433.09	2334.7	2403.81	2162.9	2319.59	2201.23	2390.54	2227.91	0.1016	0.201894	0.275785	-	6	433961	435679	-	1656	protein_coding	-	-	2163	2010	2787	2003	2475	2582	64.8943	62.1869	64.0866	56.825	60.0817	57.5567
sscle_01g007740	7100.18	7040.11	6944.06	7222.97	7291.49	8120.35	7028.12	7544.94	-0.10259	0.202035	0.275941	-	1	2645844	2647510	-	1617	protein_coding	-	-	6312	6061	8051	6689	7780	9525	193.94	192.043	189.597	194.343	193.418	217.448
sscle_11g085120	1235.11	1282.34	1225.62	1237.48	1113.4	1082.71	1247.69	1144.53	0.12516	0.202108	0.276006	-	11	1456959	1458322	+	939	protein_coding	-	-	1098	1104	1421	1146	1188	1270	58.0961	60.2375	57.6261	57.3374	50.8602	49.9273
sscle_16g110370	42.7451	42.9771	30.1878	20.5167	38.4256	19.6082	38.6366	26.1835	0.554307	0.202191	0.276083	-	16	1077321	1078016	+	696	protein_coding	-	ketoacyl-synt	38	37	35	19	41	23	2.71259	2.72368	1.91492	1.28252	2.36811	1.21988
sscle_03g025260	29.2466	33.6847	44.8505	32.3948	22.493	20.4607	35.9273	25.1162	0.53237	0.202375	0.276299	-	3	1064624	1065737	-	1044	protein_coding	-	-	26	29	52	30	24	24	1.23732	1.42318	1.89668	1.35002	0.924141	0.848616
sscle_10g077810	118.111	123.123	106.089	139.298	132.147	141.52	115.774	137.655	-0.253348	0.202454	0.27637	-	10	1007303	1007943	+	576	protein_coding	-	-	105	106	123	129	141	166	9.05685	9.42859	8.13155	10.5217	9.84065	10.6386
sscle_10g079140	321.713	290.386	336.378	233.243	301.781	287.303	316.159	274.109	0.205202	0.203051	0.27715	-	10	1473837	1474859	+	1023	protein_coding	-	-	286	250	390	216	322	337	13.89	12.5207	14.5171	9.91966	12.6534	12.1606
sscle_05g042710	472.445	446.032	418.317	399.536	566.074	580.573	445.598	515.395	-0.212789	0.203169	0.277275	-	5	702979	705105	-	1887	protein_coding	-	Fungal_trans	420	384	485	370	604	681	11.0583	10.4261	9.78725	9.21189	12.8674	13.3222
sscle_02g017120	1.12487	0	5.17505	0	0	0	2.09997	0	3.60297	0.203196	1	-	2	1900072	1900512	-	441	protein_coding	-	-	1	0	6	0	0	0	0.112661	0	0.518088	0	0	0
sscle_10g078360	157.482	146.354	109.539	127.42	93.7209	113.387	137.792	111.509	0.30228	0.203237	0.277332	-	10	1200906	1201371	+	282	protein_coding	-	-	140	126	127	118	100	133	24.6655	22.8921	17.1493	19.6586	14.2554	17.4102
sscle_01g009860	987.636	820.049	939.272	945.93	1060.92	1030.71	915.652	1012.52	-0.145045	0.203502	0.277658	-	1	3374970	3378737	+	3768	protein_coding	-	IMS	878	706	1089	876	1132	1209	11.577	9.59969	11.0054	10.9222	12.0771	11.8445
sscle_09g073990	24.7471	12.777	31.0503	21.5966	8.43488	11.0829	22.8581	13.7048	0.760207	0.203574	0.277721	-	9	1845269	1845577	+	309	protein_coding	-	-	22	11	36	20	9	13	3.53732	1.82389	4.43644	3.04082	1.17088	1.55305
sscle_02g017360	42.7451	52.2694	37.9504	57.2309	59.0442	57.1195	44.3216	57.7982	-0.389965	0.203992	0.278255	-	2	1973483	1974274	+	792	protein_coding	-	-	38	45	44	53	63	67	2.3838	2.91106	2.11553	3.14391	3.19774	3.12284
sscle_02g021420	49.4943	56.9156	50.888	48.5923	33.7395	35.8063	52.4326	39.3794	0.417864	0.204187	0.278485	-	2	3377784	3379749	-	1803	protein_coding	-	-	44	49	59	45	36	42	1.21246	1.3924	1.24608	1.17256	0.802665	0.859912
sscle_06g053280	706.418	607.487	727.095	647.897	528.586	637.693	680.333	604.725	0.171474	0.204249	0.278504	-	6	1718879	1720715	+	1764	protein_coding	-	Dus	628	523	843	600	564	748	17.6877	15.1903	18.1978	15.9798	12.8531	15.6532
sscle_05g044800	821.155	842.118	809.896	632.779	711.342	852.53	824.39	732.217	0.169104	0.204274	0.278504	-	5	1455970	1457700	+	1494	protein_coding	-	-	730	725	939	586	759	1000	24.2763	24.8628	23.9335	18.4275	20.423	24.7087
sscle_04g036860	213.725	188.17	239.777	159.815	191.191	195.229	213.891	182.078	0.233213	0.20428	0.278504	-	4	1682212	1683939	+	1728	protein_coding	-	-	190	162	278	148	204	229	5.46286	4.80324	6.12621	4.0238	4.74585	4.89206
sscle_12g087140	598.431	698.087	629.631	677.052	771.323	689.697	642.05	712.691	-0.151469	0.204753	0.279113	-	12	142465	145612	+	2649	protein_coding	-	MOZ_SAS	532	601	730	627	823	809	9.97792	11.624	10.4938	11.12	12.4895	11.2737
sscle_06g050380	571.434	651.625	690.007	721.325	791.005	640.25	637.689	717.527	-0.168416	0.204832	0.279184	-	6	722726	723439	+	468	protein_coding	-	-	508	561	800	668	844	751	53.9297	61.4158	65.0931	67.0578	72.4977	59.2372
sscle_012390	14.6233	3.48463	2.58753	2.15966	3.74884	1.70506	6.89849	2.53785	1.43118	0.205145	0.279548	sscle_012390	8	1600324	1600427	-	104	tRNA	-	-	13	3	3	2	4	2	6.21041	1.47792	1.09845	0.903474	1.54616	0.7099
sscle_14g097550	29.2466	48.7848	32.7753	17.2773	14.0581	39.2164	36.9356	23.5173	0.638037	0.205152	0.279548	-	14	195621	197273	+	1653	protein_coding	-	DDE	26	42	38	16	15	46	0.781468	1.30179	0.87539	0.454743	0.364792	1.02727
sscle_09g073560	120.361	62.7233	90.5634	57.2309	92.7837	52.8569	91.2159	67.6238	0.432125	0.205202	0.279571	-	9	1718230	1718868	-	639	protein_coding	-	-	107	54	105	53	99	62	8.31943	4.32969	6.25719	3.89667	6.22819	3.58172
sscle_15g103870	57.3684	51.1079	63.8256	43.1931	124.649	74.1701	57.434	80.6707	-0.490931	0.205221	0.279571	-	15	640323	644114	-	3675	protein_coding	-	-	51	44	74	40	133	87	0.689483	0.613421	0.76677	0.511354	1.45486	0.873901
sscle_01g009230	23.6223	31.3616	21.5627	30.2352	55.2953	27.281	25.5155	37.6038	-0.56606	0.205312	0.279659	-	1	3157580	3157996	-	417	protein_coding	-	-	21	27	25	28	59	32	2.50204	3.31735	2.28294	3.15457	5.68779	2.83279
sscle_11g082970	5.62435	3.48463	2.58753	12.9579	3.74884	9.37783	3.89883	8.69487	-1.16666	0.205674	0.280115	-	11	694224	695235	+	843	protein_coding	-	-	5	3	3	12	4	11	0.294682	0.18233	0.135514	0.668763	0.190748	0.481687
sscle_06g052190	19.1228	20.9078	22.4252	37.794	18.7442	37.5113	20.8186	31.3498	-0.586464	0.205921	0.280415	-	6	1311078	1314491	+	3414	protein_coding	-	-	17	18	26	35	20	44	0.247398	0.27013	0.290002	0.481641	0.235502	0.475762
sscle_10g078590	115.862	164.939	207.002	209.487	172.447	221.658	162.601	201.197	-0.302396	0.206328	0.28091	-	10	1300419	1303648	-	2874	protein_coding	-	-	103	142	240	194	184	260	1.78058	2.53142	3.17991	3.17127	2.5737	3.33954
sscle_10g078290	1111.37	1141.8	1215.27	998.841	1180.88	953.981	1156.15	1044.57	0.147073	0.206337	0.28091	-	10	1176033	1178721	+	2394	protein_coding	-	Fungal_trans	988	983	1409	925	1260	1119	20.5042	21.0374	22.4118	18.1525	21.158	17.2547
sscle_09g074290	804.282	1025.64	827.146	734.283	830.367	803.084	885.69	789.245	0.164736	0.206439	0.281012	-	9	1952914	1954602	-	1689	protein_coding	-	-	715	883	959	680	886	942	21.0323	26.7852	21.6212	18.9146	21.0878	20.5883
sscle_01g004190	274.468	354.27	282.903	319.629	404.874	331.634	303.881	352.046	-0.21461	0.206738	0.281383	-	1	1443937	1445290	+	1203	protein_coding	-	-	244	305	328	296	432	389	10.0771	12.9897	10.3824	11.5597	14.436	11.9367
sscle_04g036880	2.24974	5.80771	0.862509	3.23948	5.62326	13.6405	2.97332	7.50108	-1.38621	0.20699	0.281689	-	4	1688322	1689095	-	735	protein_coding	-	-	2	5	1	3	6	16	0.135193	0.348535	0.0518088	0.191758	0.328164	0.803587
sscle_012260	10.1238	4.64617	8.62509	7.5588	26.2419	11.0829	7.79836	14.9612	-0.938059	0.20704	0.281722	sscle_012260	7	999443	999523	-	81	tRNA	-	-	9	4	10	7	28	13	5.52037	2.5301	4.70117	4.06005	13.8963	5.92459
sscle_06g051310	11.2487	6.96925	12.0751	3.23948	34.6767	22.1658	10.0977	20.0273	-0.988871	0.207152	0.281837	-	6	1022224	1024410	-	2187	protein_coding	-	-	10	6	14	3	37	26	0.227176	0.140561	0.243764	0.0644453	0.680112	0.438859
sscle_02g018030	0	2.32308	0	11.8781	0	1.70506	0.774362	4.52772	-2.59715	0.207279	0.281974	-	2	2213173	2214589	+	1236	protein_coding	-	-	0	2	0	11	0	2	0	0.0829039	0	0.418112	0	0.0597326
sscle_11g083930	91.1145	87.1157	60.3756	85.3064	107.779	105.714	79.5353	99.5998	-0.334923	0.207537	0.282289	-	11	1004509	1006161	-	1653	protein_coding	-	DDE	81	75	70	79	115	124	2.43457	2.32462	1.61256	2.24529	2.79674	2.76917
sscle_03g026840	2066.39	1763.22	2210.61	2194.21	2543.59	2012.82	2013.41	2250.21	-0.159696	0.207761	0.282558	-	3	1560230	1562383	+	2154	protein_coding	-	Glyco_hydro_17	1837	1518	2563	2032	2714	2361	42.3715	36.1068	45.31	44.3197	50.6514	40.4623
sscle_04g038680	2039.39	2015.28	1891.48	2186.65	2101.22	2098.93	1982.05	2128.93	-0.103533	0.207843	0.282633	-	4	2302057	2304154	-	1953	protein_coding	-	-	1813	1735	2193	2025	2242	2462	46.1218	45.5156	42.759	48.7126	46.1488	46.5357
sscle_12g091800	28.1218	19.7462	37.0879	12.9579	20.6186	22.1658	28.3186	18.5808	0.609138	0.208209	0.283062	-	12	1786889	1788548	+	1443	protein_coding	-	MFS_1	25	17	43	12	22	26	0.860764	0.603596	1.13473	0.390691	0.612892	0.665131
sscle_04g034060	1184.49	1401.98	1293.76	1138.14	696.346	1396.44	1293.41	1076.98	0.263917	0.208213	0.283062	-	4	692205	693381	+	1056	protein_coding	-	-	1053	1207	1500	1054	743	1638	49.5422	58.5608	54.0901	46.8916	28.2847	57.2599
sscle_08g065060	2.24974	0	12.9376	0	2.81163	0	5.06246	0.937209	2.44339	0.20836	0.283225	-	8	1017038	1018225	+	1188	protein_coding	-	-	2	0	15	0	3	0	0.0836419	0	0.480801	0	0.101515	0
sscle_03g026690	6.74922	2.32308	2.58753	0	0	2.55759	3.88661	0.85253	2.11513	0.208429	0.283284	-	3	1521966	1522805	+	840	protein_coding	-	DDE	6	2	3	0	0	3	0.354881	0.121987	0.135998	0	0	0.131838
sscle_08g066890	57.3684	106.862	80.2133	51.8318	64.6674	69.055	81.4812	61.8514	0.392823	0.208577	0.283448	-	8	1657083	1658136	-	957	protein_coding	-	Abhydrolase_2	51	92	93	48	69	81	2.6477	4.92538	3.70051	2.3564	2.89844	3.12445
sscle_01g005500	48.3694	18.5847	31.9128	28.0755	9.37209	23.8708	32.9556	20.4395	0.69356	0.208624	0.283475	-	1	1897675	1901079	+	3210	protein_coding	-	-	43	16	37	26	10	28	0.66554	0.255375	0.438922	0.380528	0.125234	0.321998
sscle_01g007850	638.926	702.733	668.444	610.103	551.079	651.333	670.035	604.172	0.148684	0.208704	0.283547	-	1	2693263	2694527	+	720	protein_coding	-	-	568	605	775	565	588	764	39.1946	43.0513	40.9883	36.8667	32.8301	39.1707
sscle_10g080410	12732.4	13340.3	12960.9	14887.6	13266.2	13636.2	13011.2	13930	-0.0983659	0.208816	0.283663	-	10	1960868	1962147	+	1026	protein_coding	-	-	11319	11485	15027	13787	14155	15995	548.114	573.518	557.719	631.308	554.613	575.489
sscle_02g021710	0	0	0	8.63863	0	0	0	2.87954	-3.90085	0.209315	1	-	2	3467365	3468780	-	1416	protein_coding	-	-	0	0	0	8	0	0	0	0	0	0.265427	0	0
sscle_12g088110	106.863	113.831	101.776	112.302	69.3535	75.8752	107.49	85.8436	0.328873	0.209338	0.284292	-	12	511916	512545	-	543	protein_coding	-	Evr1_Alr	95	98	118	104	74	89	8.69229	9.24676	8.27509	8.99813	5.47847	6.05049
sscle_01g003500	94.4891	113.831	78.4883	42.1133	112.465	50.2993	95.6028	68.2926	0.480646	0.209349	0.284292	-	1	1234088	1234985	+	849	protein_coding	-	-	84	98	91	39	120	59	4.91566	5.91401	4.08154	2.15812	5.682	2.56534
sscle_10g079520	568.059	600.517	632.219	697.569	613.872	682.024	600.265	664.488	-0.145122	0.209362	0.284292	-	10	1620197	1622115	-	1866	protein_coding	-	-	505	517	733	646	655	800	13.4459	14.1952	14.9583	16.2645	14.111	15.8263
sscle_11g085740	0	0	0	0	4.68605	1.70506	0	2.13037	-3.48213	0.209394	1	-	11	1731702	1732225	-	366	protein_coding	-	-	0	0	0	0	5	2	0	0	0	0	0.549182	0.20172
sscle_01g002620	1681.68	1878.21	1844.91	1960.97	1922.22	1947.18	1801.6	1943.45	-0.109058	0.209405	0.284292	-	1	856474	857891	+	1254	protein_coding	-	AAA	1495	1617	2139	1816	2051	2284	59.2317	66.0657	64.9537	68.0357	65.75	67.2355
sscle_08g063120	725.541	592.387	702.945	789.354	658.858	832.922	673.624	760.378	-0.174094	0.209413	0.284292	-	8	370036	371332	-	1056	protein_coding	-	-	645	510	815	731	703	977	30.3463	24.744	29.389	32.5216	26.762	34.1532
sscle_04g039230	73.1166	74.3387	61.2381	61.5502	97.4698	109.124	69.5645	89.3813	-0.370828	0.209526	0.284409	-	4	2478834	2479703	-	870	protein_coding	-	DDE	65	64	71	57	104	128	3.71197	3.76898	3.10763	3.07804	4.80553	5.43114
sscle_10g074810	11.2487	39.4924	20.7002	20.5167	10.3093	11.0829	23.8138	13.9696	0.775052	0.209819	0.284755	-	10	5252	6529	+	1206	protein_coding	-	-	10	34	24	19	11	13	0.411968	1.44443	0.7578	0.740159	0.366668	0.39792
sscle_07g062050	253.096	304.324	267.378	265.638	388.005	311.174	274.933	321.605	-0.228394	0.209835	0.284755	-	7	2378304	2378961	+	603	protein_coding	-	-	225	262	310	246	414	365	18.5385	22.2611	19.5765	19.1662	27.6001	22.3448
sscle_011810	1.12487	0	0.862509	3.23948	7.49767	0	0.66246	3.57905	-2.40373	0.210186	0.285194	sscle_011810	2	2740390	2740492	+	103	tRNA	-	-	1	0	1	3	8	0	0.482362	0	0.369703	1.36837	3.12234	0
sscle_01g011310	1488.2	1463.54	1399.85	1600.31	1539.83	1542.23	1450.53	1560.79	-0.106028	0.210382	0.285423	-	1	3859973	3865537	+	5517	protein_coding	-	-	1323	1260	1623	1482	1643	1809	11.9143	11.7012	11.2023	12.6201	11.9719	12.1042
sscle_16g108610	8.99896	1.16154	0.862509	2.15966	0	0	3.67434	0.719885	2.42121	0.210439	0.285465	-	16	457107	457484	-	378	protein_coding	-	-	8	1	1	2	0	0	1.0515	0.135541	0.100739	0.248575	0	0
sscle_01g010830	2.24974	3.48463	2.58753	4.31931	8.43488	6.82024	2.77396	6.52481	-1.24589	0.211014	0.286207	-	1	3675428	3676029	+	441	protein_coding	-	-	2	3	3	4	9	8	0.225321	0.348535	0.259044	0.426128	0.820411	0.669656
sscle_02g013920	555.686	495.979	541.655	573.389	659.795	547.324	531.107	593.503	-0.159535	0.211109	0.2863	-	2	818060	819169	+	1110	protein_coding	-	-	494	427	628	531	704	642	22.1113	19.7092	21.5441	22.4745	25.4963	21.3507
sscle_05g042430	2925.79	2714.52	2538.36	2861.54	2964.39	2999.2	2726.22	2941.71	-0.110477	0.21115	0.286319	-	5	628891	630442	+	1494	protein_coding	-	-	2601	2337	2943	2650	3163	3518	86.4968	80.1441	75.0119	83.3324	85.1091	86.9252
sscle_01g009200	67.4922	26.7155	66.4132	51.8318	29.0535	28.986	53.5403	36.6238	0.559837	0.211227	0.286386	-	1	3147936	3148757	-	822	protein_coding	-	-	60	23	77	48	31	34	3.62652	1.43357	3.56705	2.74339	1.51606	1.52689
sscle_02g014020	1.12487	0	1.72502	4.31931	6.56046	0.85253	0.949962	3.91077	-1.97847	0.211375	0.286547	-	2	853410	854627	+	1218	protein_coding	-	-	1	0	2	4	7	1	0.0407909	0	0.0625278	0.154288	0.231035	0.0303077
sscle_06g053710	1735.67	2040.83	1827.66	1908.06	2107.78	2095.52	1868.05	2037.12	-0.125685	0.211421	0.286547	-	6	1882139	1883503	-	1302	protein_coding	-	Biotin_lipoyl	1543	1757	2119	1767	2249	2458	58.8797	69.1392	61.9742	63.7594	69.4394	69.6901
sscle_01g009360	592.807	715.51	648.607	551.792	578.258	625.757	652.308	585.269	0.155088	0.211446	0.286547	-	1	3191931	3194090	+	2160	protein_coding	-	-	527	616	752	511	617	734	12.1218	14.6114	13.2573	11.1144	11.4831	12.5442
sscle_12g092020	83.2404	44.1386	81.0758	110.142	104.03	65.6448	69.4849	93.2725	-0.416556	0.211464	0.286547	-	12	1857626	1857985	-	360	protein_coding	-	-	74	38	94	102	111	77	10.2127	5.4081	9.94297	13.3112	12.395	7.89566
sscle_10g076680	39.3705	46.4617	74.1757	64.7897	73.1023	75.8752	53.336	71.2557	-0.407312	0.211491	0.286547	-	10	671265	671525	-	261	protein_coding	-	-	35	40	86	60	78	89	6.66251	7.85205	12.5473	10.8001	12.0138	12.5878
sscle_10g077170	47.2445	66.2079	68.1382	95.0249	54.3581	91.2207	60.5302	80.2013	-0.401674	0.211508	0.286547	-	10	822771	824266	-	1269	protein_coding	-	-	42	57	79	88	58	107	1.64436	2.30132	2.37059	3.25792	1.83736	3.11259
sscle_14g102060	44.9948	45.3002	42.2629	73.4283	50.6093	51.1518	44.186	58.3965	-0.398559	0.211927	0.287078	-	14	1763508	1764624	+	945	protein_coding	-	-	40	39	49	68	54	60	2.103	2.11444	1.97449	3.38062	2.29715	2.3438
sscle_08g064890	56.2435	37.1694	41.4004	66.9494	55.2953	55.4145	44.9378	59.2197	-0.397513	0.21233	0.287586	-	8	959177	960333	+	894	protein_coding	-	-	50	32	48	62	59	65	2.77871	1.8339	2.04453	3.25816	2.65303	2.68396
sscle_16g107890	14.6233	5.80771	10.3501	15.1176	18.7442	17.9031	10.2604	17.255	-0.749485	0.212671	0.288012	-	16	203742	204074	+	333	protein_coding	-	-	13	5	12	14	20	21	1.93959	0.769288	1.37223	1.97516	2.41442	2.32796
sscle_07g060090	4.49948	0	7.76258	0	1.87442	0.85253	4.08735	0.908983	2.16036	0.213071	0.288517	-	7	1730551	1733014	-	1845	protein_coding	-	-	4	0	9	0	2	1	0.107714	0	0.185753	0	0.0435774	0.020008
sscle_03g025170	77.616	60.4002	59.5131	96.1047	66.5419	88.6632	65.8431	83.7699	-0.348638	0.213118	0.288544	-	3	1023544	1025169	-	1335	protein_coding	-	-	69	52	69	89	71	104	2.5679	1.99566	1.96815	3.13204	2.13798	2.87576
sscle_09g074270	4771.7	5010.89	4823.15	4676.74	4485.48	4573.83	4868.58	4578.68	0.0885636	0.213146	0.288545	-	9	1944404	1949247	+	4428	protein_coding	-	-	4242	4314	5592	4331	4786	5365	47.5963	49.9156	48.0895	45.9515	43.4503	44.7262
sscle_09g073220	1213.73	1177.8	1281.69	1236.4	1057.17	1059.7	1224.41	1117.76	0.133148	0.213356	0.288791	-	9	1586020	1588086	+	2067	protein_coding	-	AFG1_ATPase	1079	1014	1486	1145	1128	1243	25.9353	25.134	27.3759	26.0246	21.9379	22.1989
sscle_03g027530	2135	2143.05	1818.17	2098.11	1804.13	1521.77	2032.07	1808	0.168753	0.213453	0.288886	-	3	1775432	1776220	-	789	protein_coding	-	FMN_bind_2	1898	1845	2108	1943	1925	1785	119.517	119.807	101.738	115.695	98.0801	83.5144
sscle_05g046750	21202.7	19390.8	21906	25677.2	30550.2	16713.9	20833.2	24313.8	-0.222847	0.214075	0.28966	-	5	2148217	2149085	+	744	protein_coding	-	-	18849	16694	25398	23779	32597	19605	1258.71	1149.61	1299.92	1501.55	1761.29	972.734
sscle_06g053080	42.7451	32.5232	57.7881	31.315	27.1791	37.5113	44.3521	32.0018	0.477805	0.21408	0.28966	-	6	1658329	1660029	-	1701	protein_coding	-	-	38	28	67	29	29	44	1.10992	0.843368	1.4999	0.800963	0.685364	0.95488
sscle_09g069310	0	1.16154	0	5.39914	0	2.55759	0.387181	2.65224	-2.82123	0.214263	1	-	9	273953	274342	+	390	protein_coding	-	-	0	1	0	5	0	3	0	0.131371	0	0.602316	0	0.28396
sscle_01g007060	293.591	466.94	294.978	465.406	442.363	354.653	351.836	420.807	-0.259558	0.214748	0.290526	-	1	2420447	2421138	+	570	protein_coding	-	-	261	402	342	431	472	416	22.7497	36.1339	22.8477	35.5239	33.2885	26.9413
sscle_11g085400	444.324	465.778	552.868	573.389	583.881	497.025	487.657	551.432	-0.173886	0.214782	0.290536	-	11	1589674	1591789	-	2016	protein_coding	-	-	395	401	641	531	623	583	9.73458	10.191	12.1076	12.3744	12.423	10.6753
sscle_13g092870	33.7461	32.5232	19.8377	20.5167	25.3047	8.5253	28.7023	18.1156	0.664563	0.214895	0.290652	-	13	358047	359063	-	858	protein_coding	-	adh_short	30	28	23	19	27	10	1.73718	1.67199	1.02078	1.04036	1.26504	0.430242
sscle_16g108220	0	0	1.72502	0	6.56046	4.26265	0.575006	3.60771	-2.54264	0.214927	0.290658	-	16	321223	322410	-	1188	protein_coding	-	-	0	0	2	0	7	5	0	0	0.0641068	0	0.236869	0.155365
sscle_06g051930	1195.74	1159.22	1169.56	1083.07	1149.02	1012.81	1174.84	1081.63	0.119587	0.215109	0.290866	-	6	1229040	1232126	-	2916	protein_coding	-	SET	1063	998	1356	1003	1226	1188	18.1116	17.535	17.7077	16.1597	16.9017	15.0394
sscle_01g000060	3866.18	3346.4	3355.16	4713.45	6620.45	2832.96	3522.58	4722.28	-0.42283	0.215142	0.290874	-	1	13600	15537	+	1938	protein_coding	-	NAD_binding_1	3437	2881	3890	4365	7064	3323	88.1123	76.1646	76.434	105.815	146.529	63.2961
sscle_03g024250	330.712	252.055	326.028	356.343	304.593	393.869	302.932	351.602	-0.213585	0.215249	0.290981	-	3	685228	688075	+	2586	protein_coding	-	Fungal_trans	294	217	378	330	325	462	5.64845	4.29927	5.56614	5.99521	5.05222	6.59498
sscle_01g004670	15.7482	8.1308	26.7378	4.31931	16.8698	5.11518	16.8722	8.76809	0.952374	0.215326	0.291048	-	1	1605278	1605850	-	573	protein_coding	-	-	14	7	31	4	18	6	1.2139	0.625903	2.06015	0.327962	1.26283	0.386542
sscle_01g006190	1483.7	1500.71	1577.53	1405.94	1425.5	1414.35	1520.65	1415.26	0.104206	0.215523	0.291277	-	1	2134774	2138040	-	3132	protein_coding	-	-	1319	1292	1829	1302	1521	1659	20.9235	21.1351	22.2373	19.5303	19.5225	19.5535
sscle_10g076290	844.777	852.572	865.959	969.686	881.914	936.931	854.436	929.51	-0.120789	0.215626	0.291379	-	10	515841	518313	+	2427	protein_coding	-	DEAD	751	734	1004	898	941	1099	15.3738	15.4949	15.7527	17.383	15.5864	16.7158
sscle_16g108570	11.2487	2.32308	0.862509	2.15966	0	1.70506	4.81143	1.28824	1.89917	0.215909	0.291725	-	16	444285	445088	-	477	protein_coding	-	-	10	2	1	2	0	2	1.04158	0.21482	0.0798311	0.196984	0	0.154779
sscle_05g041270	1.12487	0	7.76258	10.7983	13.1209	2.55759	2.96248	8.8256	-1.5089	0.215991	0.291798	-	5	295523	295945	-	423	protein_coding	-	HTH_psq	1	0	9	10	14	3	0.117455	0	0.810201	1.11065	1.3305	0.261807
sscle_10g079700	1.12487	3.48463	20.7002	2.15966	4.68605	2.55759	8.43657	3.13443	1.44983	0.216172	0.292005	-	10	1671600	1673715	+	1938	protein_coding	-	-	1	3	24	2	5	3	0.0256364	0.0793105	0.471572	0.0484836	0.103715	0.0571436
sscle_11g084810	1187.86	1374.1	1405.03	1273.12	1078.73	1242.14	1322.33	1197.99	0.143268	0.216309	0.292153	-	11	1327826	1329491	+	1545	protein_coding	-	Helicase_C	1056	1183	1629	1179	1151	1457	33.9583	39.2301	40.1498	35.8512	29.9484	34.8122
sscle_15g104090	415.077	454.163	394.166	483.763	418.933	519.191	421.136	473.962	-0.172474	0.216502	0.292358	-	15	726608	727930	-	1212	protein_coding	-	-	369	391	457	448	447	609	15.1264	16.5287	14.3583	17.3658	14.8263	18.5488
sscle_07g057580	833.529	889.741	869.409	1056.07	969.074	844.858	864.226	956.668	-0.14532	0.216521	0.292358	-	7	796137	797533	+	1179	protein_coding	-	-	741	766	1008	978	1034	991	31.2259	33.2873	32.5565	38.9712	35.2561	31.0285
sscle_08g063540	37.1207	15.1001	25.8753	41.0335	34.6767	37.5113	26.032	37.7405	-0.532855	0.216544	0.292358	-	8	532247	532624	+	378	protein_coding	-	-	33	13	30	38	37	44	4.33743	1.76204	3.02218	4.72292	3.93493	4.29696
sscle_01g000120	21.3725	16.2616	26.7378	26.9957	30.9279	35.8063	21.4573	31.2433	-0.534347	0.216629	0.292436	-	1	30488	30967	-	480	protein_coding	-	-	19	14	31	25	33	42	1.96663	1.49434	2.4593	2.44691	2.76376	3.23004
sscle_15g106080	0	0	0	0	5.62326	0.85253	0	2.1586	-3.49924	0.21683	1	-	15	1352766	1353359	-	528	protein_coding	-	-	0	0	0	0	6	1	0	0	0	0	0.45682	0.0699143
sscle_02g012710	2.24974	8.1308	0.862509	6.47897	3.74884	17.0506	3.74768	9.0928	-1.3231	0.216946	0.292826	-	2	401554	402648	+	975	protein_coding	-	BTB	2	7	1	6	4	20	0.101914	0.367838	0.0390559	0.289112	0.164924	0.757226
sscle_01g010700	201.352	267.155	238.915	287.234	251.172	278.777	235.807	272.395	-0.207709	0.217165	0.293084	-	1	3637448	3638292	-	684	protein_coding	-	-	179	230	277	266	268	327	13.0019	17.228	15.4211	18.2702	15.7509	17.6479
sscle_15g107030	8.99896	9.29234	17.2502	8.63863	4.68605	5.96771	11.8472	6.43079	0.905653	0.217424	0.293395	-	15	1667506	1668407	-	243	protein_coding	-	-	8	8	20	8	5	7	1.63566	1.68674	3.13411	1.54669	0.827163	1.06339
sscle_03g023460	331.837	412.348	380.366	353.104	507.03	439.906	374.85	433.347	-0.210652	0.217526	0.29349	-	3	425051	425524	+	216	protein_coding	-	-	295	355	441	327	541	516	67.8545	84.205	77.7456	71.1234	100.686	88.1853
sscle_09g069140	2281.24	2176.73	2224.41	2302.19	2404.88	2438.24	2227.46	2381.77	-0.0969216	0.217549	0.29349	-	9	220323	222237	+	1806	protein_coding	-	PP2C	2028	1874	2579	2132	2566	2860	55.7906	53.1637	54.3781	55.4611	57.1171	58.4586
sscle_15g105610	2.24974	5.80771	6.03756	10.7983	5.62326	12.788	4.69834	9.7365	-1.04031	0.217664	0.293607	-	15	1195185	1195887	+	594	protein_coding	-	-	2	5	7	10	6	15	0.167284	0.431268	0.448748	0.79092	0.406062	0.932191
sscle_04g032900	15.7482	19.7462	19.8377	15.1176	13.1209	5.11518	18.444	11.1179	0.747323	0.218262	0.294372	-	4	288216	288644	+	429	protein_coding	-	-	14	17	23	14	14	6	1.62137	2.03028	2.04156	1.53317	1.31189	0.516291
sscle_11g082070	1418.46	1420.57	1438.66	1323.87	1343.02	1320.57	1425.9	1329.15	0.101536	0.218304	0.294372	-	11	369332	372279	+	2835	protein_coding	-	-	1261	1223	1668	1226	1433	1549	22.099	22.1023	22.4044	20.3168	20.3198	20.1697
sscle_08g065280	97.8637	80.1464	66.4132	100.424	136.833	76.7277	81.4744	104.661	-0.36447	0.218314	0.294372	-	8	1095592	1097313	+	1722	protein_coding	-	DDE	87	69	77	93	146	90	2.51013	2.05295	1.70274	2.53728	3.40837	1.92934
sscle_012440	7.87409	0	0	0	0	0	2.6247	0	3.89927	0.219	1	sscle_012440	9	2078559	2078653	+	95	tRNA	-	-	7	0	0	0	0	0	3.66088	0	0	0	0	0
sscle_08g065790	1713.18	1907.25	1706.9	1687.77	1562.33	1668.4	1775.78	1639.5	0.114761	0.219069	0.295352	-	8	1262176	1264232	-	1911	protein_coding	-	SH3_1	1523	1642	1979	1563	1667	1957	39.5959	44.0226	39.4345	38.4253	35.0673	37.8034
sscle_14g098810	597.306	623.748	583.918	681.372	649.486	644.513	601.658	658.457	-0.130423	0.219348	0.295691	-	14	643870	645445	-	1452	protein_coding	-	-	531	537	677	631	693	756	18.1693	18.9483	17.7547	20.4165	19.1864	19.2201
sscle_13g096990	403.828	364.724	337.241	348.785	329.898	298.386	368.598	325.689	0.178286	0.219437	0.295742	-	13	1832207	1834262	+	1725	protein_coding	-	AA_permease	359	314	391	323	352	350	10.3399	9.32618	8.63134	8.79695	8.20315	7.48995
sscle_04g039920	316.088	302.001	322.578	294.793	213.684	302.648	313.556	270.375	0.214578	0.219442	0.295742	-	4	2744564	2745086	+	417	protein_coding	-	-	281	260	374	273	228	355	33.4796	31.9448	34.1528	30.7571	21.9799	31.4262
sscle_02g019480	1584.94	1760.9	1750.03	1756.88	1259.61	1535.41	1698.62	1517.3	0.163538	0.219503	0.295758	-	2	2704150	2705695	+	1497	protein_coding	-	-	1409	1516	2029	1627	1344	1801	46.7627	51.8849	51.612	51.0604	36.0915	44.4112
sscle_06g054660	1.12487	0	4.31254	5.39914	3.74884	7.67277	1.81247	5.60692	-1.55767	0.21951	0.295758	-	6	2252661	2253416	+	756	protein_coding	-	-	1	0	5	5	4	9	0.0657187	0	0.251848	0.310718	0.212699	0.439462
sscle_07g059290	14.6233	27.877	13.8001	15.1176	9.37209	9.37783	18.7668	11.2892	0.733602	0.219814	0.29613	-	7	1458658	1460598	+	1416	protein_coding	-	-	13	24	16	14	10	11	0.456132	0.868383	0.430276	0.464498	0.283899	0.286767
sscle_03g026520	7.87409	1.16154	2.58753	2.15966	0.937209	0	3.87439	1.03229	1.95653	0.219863	0.296157	-	3	1455831	1456055	-	225	protein_coding	-	-	7	1	3	2	1	0	1.5457	0.227709	0.507726	0.417606	0.178667	0
sscle_02g021970	4.49948	1.16154	0	3.23948	9.37209	4.26265	1.88701	5.62474	-1.62616	0.219987	0.296265	-	2	3611055	3611219	+	165	protein_coding	-	-	4	1	0	3	10	5	1.20444	0.310513	0	0.854193	2.43637	1.11863
sscle_03g028470	85.4901	88.2772	94.876	98.2644	120.9	106.566	89.5478	108.577	-0.277107	0.219998	0.296265	-	3	2090184	2090441	+	258	protein_coding	-	-	76	76	110	91	129	125	14.6354	15.0924	16.2354	16.5707	20.1001	17.8851
sscle_02g015820	1037.13	1122.05	1025.52	1038.79	894.098	977.852	1061.57	970.248	0.129718	0.220027	0.296265	-	2	1460274	1462145	-	1872	protein_coding	-	-	922	966	1189	962	954	1147	24.4701	26.4384	24.1862	24.1428	20.4866	22.6182
sscle_03g027580	364.458	396.086	348.453	413.574	406.749	413.477	369.666	411.267	-0.155786	0.220345	0.296622	-	3	1800855	1803474	+	2370	protein_coding	-	DNA_methylase	324	341	404	383	434	485	6.79215	7.37173	6.49118	7.59223	7.36154	7.55429
sscle_03g025860	672.672	816.564	707.257	918.934	747.893	789.443	732.165	818.757	-0.160984	0.220348	0.296622	-	3	1245505	1246023	-	444	protein_coding	-	-	598	703	820	851	798	926	66.9158	81.1215	70.3269	90.0462	72.2516	76.9889
sscle_13g095800	799.783	695.764	763.32	677.052	682.288	701.632	752.956	686.991	0.132435	0.220536	0.296838	-	13	1373043	1373582	+	375	protein_coding	-	-	711	599	885	627	728	823	94.1996	81.8387	89.8675	78.5516	78.0418	81.0156
sscle_02g018190	530.939	489.009	563.218	542.074	382.381	464.629	527.722	463.028	0.191143	0.22104	0.297444	-	2	2281723	2285708	-	3936	protein_coding	-	ABC_membrane	472	421	653	502	408	545	5.95796	5.48012	6.31755	5.99194	4.16709	5.11142
sscle_10g075530	0	1.16154	2.58753	2.15966	6.56046	4.26265	1.24969	4.32759	-1.73705	0.221043	0.297444	-	10	238276	240196	-	1566	protein_coding	-	-	0	1	3	2	7	5	0	0.0327169	0.0729492	0.0600008	0.179694	0.117863
sscle_13g096350	42.7451	52.2694	30.1878	37.794	21.5558	28.986	41.7341	29.4453	0.500295	0.22109	0.29747	-	13	1601770	1603134	+	1365	protein_coding	-	-	38	45	35	35	23	34	1.38313	1.68905	0.976396	1.20463	0.677365	0.919489
sscle_04g033380	2665.94	2217.38	2425.37	2682.29	2616.69	2627.5	2436.23	2642.16	-0.116931	0.221442	0.297905	-	4	479505	480546	+	540	protein_coding	-	UQ_con	2370	1909	2812	2484	2792	3082	218.055	181.124	198.295	216.111	207.85	210.688
sscle_07g058530	55.1186	10.4539	31.9128	43.1931	45.9233	61.3822	32.4951	50.1662	-0.627062	0.221702	0.298217	-	7	1186808	1188897	-	2028	protein_coding	-	-	49	9	37	40	49	72	1.20044	0.227373	0.694744	0.92664	0.971305	1.31058
sscle_04g036870	76.4912	89.4388	94.876	106.903	109.653	100.599	86.9353	105.718	-0.278116	0.222303	0.298987	-	4	1685941	1687707	+	1767	protein_coding	-	-	68	77	110	99	117	118	1.91198	2.23263	2.37054	2.63219	2.66181	2.46516
sscle_03g022910	3060.77	3037.43	2914.42	3013.8	2477.98	2800.56	3004.21	2764.11	0.120268	0.222344	0.299004	-	3	230446	232221	+	1626	protein_coding	-	-	2721	2615	3379	2791	2644	3285	83.1416	82.3976	79.1331	80.6414	65.3685	74.5787
sscle_011950	12.3736	3.48463	6.90007	6.47897	23.4302	13.6405	7.58609	14.5166	-0.943077	0.222537	0.299226	sscle_011950	3	2223407	2223522	-	116	rRNA	-	-	11	3	8	6	25	16	4.71135	1.32503	2.62617	2.43003	8.66382	5.09169
sscle_012645	1.12487	4.64617	5.17505	1.07983	1.87442	0	3.6487	0.984749	1.92283	0.222579	0.299244	sscle_012645	13	940241	940321	+	81	tRNA	-	-	1	4	6	1	2	0	0.613374	2.5301	2.8207	0.580008	0.992596	0
sscle_03g029830	3118.14	3439.33	3289.61	3749.16	4034.69	3081.04	3282.36	3621.63	-0.141682	0.222761	0.299451	-	3	2560571	2562359	+	1221	protein_coding	-	-	2772	2961	3814	3472	4305	3614	112.795	124.247	118.948	133.593	141.738	109.263
sscle_05g045070	4262.13	4130.44	4095.19	4388.42	4450.81	4401.61	4162.59	4413.61	-0.0846298	0.222883	0.299577	-	5	1554758	1558056	-	2976	protein_coding	-	-	3789	3556	4748	4064	4749	5163	63.2561	61.2198	60.7531	64.1563	64.15	64.0427
sscle_03g025130	1040.5	1257.95	1499.9	1058.23	1220.25	1083.57	1266.12	1120.68	0.177114	0.22332	0.300126	-	3	1013463	1014227	+	765	protein_coding	-	-	925	1083	1739	980	1302	1271	60.0746	72.5321	86.5623	60.1843	68.419	61.3316
sscle_09g072260	88.8647	80.1464	80.2133	104.743	105.905	92.0733	83.0748	100.907	-0.280043	0.223512	0.300346	-	9	1253323	1254363	+	1041	protein_coding	-	-	79	69	93	97	113	108	3.7704	3.39595	3.40191	4.37764	4.3637	3.82978
sscle_16g110300	2510.71	2792.35	2544.4	2418.82	2303.66	2549.07	2615.82	2423.85	0.1095	0.22385	0.300763	-	16	1061718	1062898	+	888	protein_coding	-	-	2232	2404	2950	2240	2458	2990	124.88	138.703	126.503	118.51	111.275	124.296
sscle_03g022550	255.346	180.039	240.64	282.915	261.481	245.529	225.341	263.308	-0.221153	0.223969	0.300884	-	3	116396	117573	+	1125	protein_coding	-	-	227	155	279	262	279	288	10.025	7.05899	9.44371	10.9413	9.96963	9.45018
sscle_07g059200	447.698	383.309	389.854	418.973	321.463	329.929	406.954	356.788	0.191522	0.224076	0.300989	-	7	1438983	1439746	+	648	protein_coding	-	-	398	330	452	388	343	387	30.5154	26.0917	26.5616	28.1304	21.2788	22.0463
sscle_09g074370	1132.74	1163.87	984.985	920.014	1057.17	1000.87	1093.86	992.685	0.138093	0.224139	0.301017	-	9	1975023	1978546	-	3468	protein_coding	-	SIR2	1007	1002	1142	852	1128	1174	14.4265	14.8031	12.5394	11.542	13.0755	12.4965
sscle_03g026340	305.965	353.109	367.429	342.306	436.74	389.606	342.167	389.55	-0.186858	0.224154	0.301017	-	3	1397107	1397691	-	585	protein_coding	-	-	272	304	426	317	466	457	23.1006	26.6245	27.7297	25.4579	32.0227	28.8377
sscle_01g006950	601.805	615.617	655.507	617.662	403	601.034	624.31	540.565	0.208734	0.224189	0.301026	-	1	2386705	2387407	+	627	protein_coding	-	-	535	530	760	572	430	705	42.3933	43.3084	46.1569	42.8595	27.5695	41.507
sscle_01g003730	15.7482	9.29234	32.7753	42.1133	31.8651	20.4607	19.2719	31.4797	-0.681216	0.224407	0.301281	-	1	1296315	1297069	-	609	protein_coding	-	-	14	8	38	39	34	24	1.14215	0.673033	2.37606	3.00861	2.24434	1.45477
sscle_11g080930	5869.57	5542.88	7749.64	3346.39	7056.25	3329.98	6387.36	4577.54	0.480674	0.224576	0.301454	-	11	14387	15862	-	1476	protein_coding	-	-	5218	4772	8985	3099	7529	3906	175.642	165.645	231.805	98.6402	205.059	97.6891
sscle_05g043050	754.788	644.656	652.919	602.544	567.949	672.646	684.121	614.38	0.153772	0.224593	0.301454	-	5	822721	823288	-	426	protein_coding	-	-	671	555	757	558	606	789	78.257	66.7493	67.667	61.538	57.1861	68.3703
sscle_05g042190	26.9969	31.3616	43.9879	46.4326	50.6093	42.6265	34.1155	46.5561	-0.436192	0.224899	0.301827	-	5	553323	553629	-	270	protein_coding	-	-	24	27	51	43	54	50	4.41629	5.12346	7.19279	7.4821	8.04002	6.83607
sscle_02g016070	0	0	0	4.31931	1.87442	0	0	2.06458	-3.41962	0.224902	1	-	2	1546370	1547122	+	753	protein_coding	-	-	0	0	0	4	2	0	0	0	0	0.249565	0.106773	0
sscle_11g085890	0	0	0	4.31931	1.87442	0	0	2.06458	-3.41962	0.224902	1	-	11	1777199	1777549	+	351	protein_coding	-	-	0	0	0	4	2	0	0	0	0	0.535392	0.229061	0
sscle_01g006220	814.406	815.403	748.658	862.783	906.281	824.397	792.822	864.487	-0.125802	0.225468	0.302551	-	1	2142094	2143352	-	1209	protein_coding	-	Ribonuclease_3	724	702	868	799	967	967	29.7525	29.7491	27.3391	31.0484	32.1534	29.5257
sscle_02g020560	1896.53	1911.9	1873.37	1851.91	1742.27	1706.77	1893.93	1766.98	0.100467	0.225533	0.302601	-	2	3057994	3058503	-	405	protein_coding	-	-	1686	1646	2172	1715	1859	2002	206.83	208.228	204.219	198.943	184.524	182.477
sscle_05g041710	512.941	437.901	429.529	518.318	510.779	504.698	460.124	511.265	-0.153231	0.225746	0.302847	-	5	425781	427189	-	1341	protein_coding	-	NAD_binding_2	456	377	498	480	545	592	16.8945	14.4038	14.1414	16.8163	16.3379	16.2965
sscle_03g026330	0	3.48463	0.862509	5.39914	4.68605	3.41012	1.44905	4.49844	-1.66312	0.225868	0.302943	-	3	1395638	1396686	+	996	protein_coding	-	-	0	3	1	5	5	4	0	0.154321	0.0382324	0.235847	0.201808	0.148252
sscle_04g035570	1001.13	1093.01	948.76	1101.42	716.965	841.447	1014.3	886.612	0.194731	0.225875	0.302943	-	4	1249076	1250213	-	918	protein_coding	-	-	890	941	1100	1020	765	987	48.1679	52.5183	45.629	52.2007	33.5001	39.6894
sscle_12g090210	4781.82	4823.89	4641.16	4444.57	4176.2	4693.18	4748.96	4437.99	0.0974544	0.226156	0.303281	-	12	1236480	1240049	-	3294	protein_coding	-	-	4251	4153	5381	4116	4456	5505	64.1177	64.5954	62.2057	58.7044	54.3812	61.6927
sscle_01g002200	61.8679	40.654	56.0631	77.7476	49.6721	81.8429	52.8616	69.7542	-0.397226	0.226275	0.303403	-	1	714118	714866	+	624	protein_coding	-	-	55	35	65	72	53	96	4.37914	2.87374	3.96661	5.42084	3.41443	5.6792
sscle_01g004240	331.837	272.962	365.704	344.465	452.672	334.192	323.501	377.11	-0.218851	0.226396	0.303527	-	1	1462267	1465507	-	3132	protein_coding	-	NAD_binding_4	295	235	424	319	483	392	4.67962	3.84423	5.15507	4.78506	6.19944	4.62024
sscle_01g003760	2.24974	0	3.45003	0	0	0	1.89992	0	3.45183	0.226746	1	-	1	1303816	1304398	-	456	protein_coding	-	-	2	0	4	0	0	0	0.217909	0	0.33403	0	0	0
sscle_06g050840	6298.15	5914.57	6283.38	6096.71	5678.55	5539.74	6165.37	5771.67	0.0955227	0.226779	0.304002	-	6	856498	858163	+	1506	protein_coding	-	MFS_1	5599	5092	7285	5646	6059	6498	184.712	173.231	184.202	176.131	161.735	159.278
sscle_12g090620	19.1228	25.5539	30.1878	6.47897	17.807	22.1658	24.9548	15.4839	0.678131	0.226834	0.304037	-	12	1405870	1406372	+	336	protein_coding	-	-	17	22	35	6	19	26	2.51374	3.35465	3.96661	0.83894	2.27322	2.8565
sscle_13g096730	276.718	299.678	300.153	336.906	335.521	312.026	292.183	328.151	-0.165841	0.227095	0.304349	-	13	1744965	1746360	-	849	protein_coding	-	CN_hydrolase	246	258	348	312	358	366	14.3959	15.5695	15.6085	17.265	16.9513	15.9138
sscle_11g083670	1892.03	1887.51	1815.58	1761.2	1668.23	1788.61	1865.04	1739.35	0.100236	0.227469	0.304811	-	11	927596	931222	+	3369	protein_coding	-	-	1682	1625	2105	1631	1780	2098	24.8048	24.7124	23.7926	22.7443	21.2396	22.9882
sscle_10g077650	1840.29	2021.08	1861.29	2271.96	1856.61	2127.06	1907.55	2085.21	-0.12842	0.22752	0.30484	-	10	973631	976089	-	2403	protein_coding	-	Radical_SAM	1636	1740	2158	2104	1981	2495	33.8252	37.0987	34.197	41.1349	33.1404	38.3281
sscle_11g083720	3798.69	3504.37	3620.81	3613.11	4021.56	4127.95	3641.29	3920.87	-0.107067	0.227672	0.305006	-	11	941552	944368	-	2766	protein_coding	-	-	3377	3017	4198	3346	4291	4842	60.6582	55.8839	57.7938	56.832	62.364	64.6209
sscle_02g015290	564.685	578.448	602.894	624.141	655.109	630.872	582.009	636.707	-0.128802	0.227769	0.305097	-	2	1307512	1309113	-	1602	protein_coding	-	Amidase	502	498	699	578	699	740	15.5687	15.9269	16.6152	16.9506	17.5405	17.0518
sscle_03g022600	4234.01	4252.41	4365.16	4182.17	3567.02	4151.82	4283.86	3967.01	0.111031	0.227927	0.305256	-	3	134346	136976	-	2421	protein_coding	-	Aconitase	3764	3661	5061	3873	3806	4870	77.2441	77.4762	79.6035	75.1574	63.1977	74.2565
sscle_12g090020	17.9979	10.4539	11.2126	6.47897	8.43488	7.67277	13.2215	7.52888	0.8044	0.227945	0.305256	-	12	1161048	1163164	-	1785	protein_coding	-	-	16	9	13	6	9	9	0.445341	0.258326	0.277329	0.157918	0.20269	0.186125
sscle_09g074710	2631.07	2524.03	2171.8	2297.87	2347.71	3958.3	2442.3	2867.96	-0.232385	0.228941	0.306551	-	9	2090846	2092211	-	1305	protein_coding	-	Asp	2339	2173	2518	2128	2505	4643	89.0492	85.3125	73.4744	76.609	77.1657	131.337
sscle_07g057980	24.7471	17.4231	5.17505	29.1554	25.3047	22.1658	15.7818	25.5419	-0.713518	0.229576	0.307362	-	7	965075	966074	+	651	protein_coding	-	OPT	22	15	6	27	27	26	1.67901	1.18052	0.350963	1.94851	1.66729	1.47432
sscle_01g010120	102.363	108.023	81.9383	118.781	137.77	99.746	97.4416	118.766	-0.289469	0.22964	0.307408	-	1	3458315	3464738	-	5355	protein_coding	-	AMP-binding	91	93	95	110	147	117	0.844292	0.889789	0.675546	0.965055	1.10353	0.806541
sscle_04g039880	23.6223	49.9463	35.3629	14.0378	33.7395	24.7234	36.3105	24.1669	0.57879	0.229701	0.30745	-	4	2738637	2740577	+	1554	protein_coding	-	Sugar_tr	21	43	41	13	36	29	0.671396	1.41769	1.00467	0.393017	0.931277	0.688886
sscle_08g067010	4393.74	4829.69	4341.87	5677.74	4468.61	4740.07	4521.77	4962.14	-0.133965	0.229843	0.307603	-	8	1690591	1691546	-	759	protein_coding	-	-	3906	4158	5034	5258	4768	5560	255.682	280.677	252.559	325.46	252.535	270.417
sscle_13g092910	111.362	117.316	82.8008	70.1888	103.093	74.1701	103.826	82.484	0.325446	0.23007	0.307867	-	13	377279	378682	+	1404	protein_coding	-	RnaseH	99	101	96	65	110	87	3.50331	3.68568	2.60372	2.17503	3.14958	2.28745
sscle_06g050540	53.9938	32.5232	53.4755	22.6764	41.2372	36.6588	46.6642	33.5241	0.475241	0.230251	0.30807	-	6	764077	766041	-	1965	protein_coding	-	-	48	28	62	21	44	43	1.21364	0.730061	1.20149	0.502083	0.900155	0.807804
sscle_14g099320	1407.21	1508.84	1464.54	1248.28	1435.8	1356.38	1460.2	1346.82	0.116008	0.230384	0.308208	-	14	835469	835921	+	387	protein_coding	-	-	1251	1299	1698	1156	1532	1591	160.604	171.974	167.077	140.335	159.138	151.761
sscle_03g031610	8.99896	5.80771	11.2126	3.23948	7.49767	0	8.67309	3.57905	1.29452	0.230828	0.30875	-	3	3229092	3229445	+	354	protein_coding	-	-	8	5	13	3	8	0	1.12279	0.723653	1.3984	0.398141	0.908477	0
sscle_09g073090	37.1207	51.1079	29.3253	34.5545	25.3047	23.8708	39.1846	27.91	0.487544	0.230867	0.30875	-	9	1544397	1546166	+	1662	protein_coding	-	-	33	44	34	32	27	28	0.986492	1.35639	0.779002	0.904561	0.653071	0.62191
sscle_08g064110	8.99896	6.96925	0.862509	4.31931	0	0.85253	5.61024	1.72395	1.73011	0.230876	0.30875	-	8	690478	690687	-	210	protein_coding	-	-	8	6	1	4	0	1	1.8927	1.46385	0.181331	0.894869	0	0.175785
sscle_08g065890	925.768	994.28	1099.7	853.064	967.2	930.111	1006.58	916.792	0.135466	0.230957	0.308819	-	8	1300791	1302982	-	2016	protein_coding	-	-	823	856	1275	790	1032	1091	20.2824	21.7544	24.083	18.4101	20.5786	19.9772
sscle_09g072000	428.575	455.325	404.517	426.532	492.972	517.486	429.472	478.997	-0.160704	0.231126	0.309007	-	9	1158621	1160485	+	1356	protein_coding	-	-	381	392	469	395	526	607	13.9597	14.8112	13.1705	13.6854	15.5939	16.5245
sscle_01g007720	311.589	360.078	307.916	262.398	254.921	333.339	326.528	283.553	0.200051	0.231205	0.309069	-	1	2641865	2643760	+	1896	protein_coding	-	-	277	310	357	243	272	391	7.25859	8.37697	7.17002	6.02125	5.76711	7.6127
sscle_04g036040	42.7451	37.1694	42.2629	42.1133	63.7302	54.5619	40.7258	53.4685	-0.394614	0.231231	0.309069	-	4	1423286	1424252	+	900	protein_coding	-	-	38	32	49	39	68	64	2.09774	1.82168	2.07321	2.03583	3.03734	2.62505
sscle_04g036110	1.12487	2.32308	2.58753	0	0.937209	0	2.01183	0.312403	2.56694	0.23132	1	-	4	1436872	1437178	+	189	protein_coding	-	-	1	2	3	0	1	0	0.262875	0.542165	0.604436	0	0.212699	0
sscle_07g058570	1015.76	1082.56	1125.57	951.329	1067.48	936.931	1074.63	985.247	0.125934	0.231729	0.309695	-	7	1201657	1202466	-	687	protein_coding	-	-	903	932	1305	881	1139	1099	65.3043	69.506	72.3343	60.2474	66.6491	59.0529
sscle_10g075740	1430.83	1413.6	1571.49	1581.95	1519.22	1681.19	1471.97	1594.12	-0.114321	0.231805	0.309757	-	10	324422	326794	+	2169	protein_coding	-	Sec1	1272	1217	1822	1465	1621	1972	29.1365	28.7471	31.9874	31.732	30.0435	33.562
sscle_03g031740	12.3736	15.1001	6.90007	16.1974	18.7442	19.6082	11.4579	18.1833	-0.688589	0.232181	0.31022	-	3	3278840	3279466	+	354	protein_coding	-	-	11	13	8	15	20	23	1.54383	1.8815	0.860553	1.9907	2.27119	2.39842
sscle_02g021340	1812.17	1832.91	1828.52	1878.9	1957.83	2012.82	1824.53	1949.85	-0.0962345	0.232312	0.310357	-	2	3357115	3359443	+	2067	protein_coding	-	-	1611	1578	2120	1740	2089	2361	38.7227	39.1138	39.0559	39.5483	40.628	42.1654
sscle_15g103970	0	0	0	5.39914	0	0.85253	0	2.08389	-3.43205	0.232341	1	-	15	676399	676985	-	471	protein_coding	-	-	0	0	0	5	0	1	0	0	0	0.498733	0	0.0783753
sscle_011670	0	0	0	3.23948	0.937209	0.85253	0	1.67641	-3.11859	0.232489	1	sscle_011670	1	3760663	3760734	-	72	tRNA	-	-	0	0	0	3	1	1	0	0	0	1.95753	0.558335	0.512705
sscle_05g048240	2868.42	2794.67	2950.64	2911.22	3299.91	3038.42	2871.24	3083.18	-0.102682	0.2325	0.310568	-	5	2693600	2694959	+	1308	protein_coding	-	ubiquitin	2550	2406	3421	2696	3521	3564	96.8597	94.2435	99.5947	96.8347	108.215	100.584
sscle_01g006160	1572.57	1444.96	1982.04	1187.81	1991.57	948.014	1666.52	1375.8	0.277042	0.232608	0.310673	-	1	2127190	2128218	-	1029	protein_coding	-	-	1398	1244	2298	1100	2125	1112	67.4998	61.9396	85.0404	50.2222	83.0177	39.8924
sscle_05g048200	2286.86	2311.47	2095.9	2505.2	2315.84	2371.74	2231.41	2397.59	-0.104045	0.232747	0.31082	-	5	2678799	2679906	+	1053	protein_coding	-	-	2033	1990	2430	2320	2471	2782	95.9223	96.8251	87.8757	103.509	94.3348	97.5279
sscle_12g087110	763.787	728.287	746.07	726.724	677.602	647.923	746.048	684.083	0.126323	0.2329	0.310985	-	12	133614	134546	+	933	protein_coding	-	-	679	627	865	673	723	760	36.1575	34.431	35.3041	33.8885	31.1519	30.0699
sscle_02g018860	2.24974	3.48463	0	0	0	0	1.91146	0	3.43399	0.233275	1	-	2	2521049	2521825	-	777	protein_coding	-	-	2	3	0	0	0	0	0.127885	0.197817	0	0	0	0
sscle_13g096010	32530.1	27487.9	34257.1	16009.5	36662.7	12730.8	31425	21801	0.52752	0.233505	0.311754	-	13	1497911	1499337	-	1377	protein_coding	-	-	28919	23665	39718	14826	39119	14933	1043.42	880.513	1098.36	505.835	1142.04	400.326
sscle_01g005600	164.231	205.593	207.002	165.214	183.693	143.225	192.275	164.044	0.232032	0.23383	0.312148	-	1	1935960	1938171	+	1518	protein_coding	-	-	146	177	240	153	196	168	4.7785	5.974	6.02047	4.7352	5.19053	4.08543
sscle_06g052430	4199.14	3943.44	3932.18	3988.89	4444.25	4536.31	4024.92	4323.15	-0.103549	0.234534	0.313048	-	6	1396326	1400739	+	4284	protein_coding	-	SNF2_N	3733	3395	4559	3694	4742	5321	43.2931	40.6026	40.5239	40.5104	44.4979	45.8505
sscle_01g003070	2356.6	2227.84	2500.41	2365.9	2075.92	2105.75	2361.62	2182.52	0.114798	0.234719	0.313255	-	1	1029008	1030931	+	1758	protein_coding	-	Zn_clus	2095	1918	2899	2191	2215	2470	59.2074	55.8976	62.7943	58.5521	50.6503	51.8655
sscle_04g039290	644.551	600.517	685.694	723.485	661.67	738.291	643.587	707.815	-0.13573	0.234924	0.31349	-	4	2498608	2500283	+	1626	protein_coding	-	-	573	517	795	670	706	866	17.5083	16.2905	18.6182	19.3586	17.4547	19.6606
sscle_03g031130	3.37461	2.32308	0	0	0	0	1.89923	0	3.42577	0.235156	1	-	3	3061510	3061839	+	213	protein_coding	-	-	3	2	0	0	0	0	0.699765	0.481076	0	0	0	0
sscle_03g030520	7.87409	3.48463	25.8753	11.8781	0.937209	3.41012	12.4113	5.40848	1.23636	0.23565	0.314419	-	3	2846211	2848043	-	1785	protein_coding	-	Pyr_redox_2	7	3	30	11	1	4	0.194837	0.0861086	0.639991	0.289516	0.0225211	0.0827222
sscle_08g064160	919.019	998.926	883.209	898.417	639.177	928.405	933.718	822	0.183417	0.23585	0.314645	-	8	701885	703094	+	1152	protein_coding	-	-	817	860	1024	832	682	1089	35.2355	38.2481	33.8484	33.9305	23.799	34.896
sscle_13g092220	152.982	138.224	184.577	184.651	180.881	191.819	158.594	185.784	-0.223107	0.236925	0.316039	-	13	58944	61264	+	1599	protein_coding	-	-	136	119	214	171	193	225	4.22572	3.81296	5.09631	5.02419	4.85217	5.19439
sscle_09g069840	545.562	543.602	555.456	594.985	551.079	672.646	548.206	606.237	-0.145746	0.237062	0.316182	-	9	415066	415829	+	642	protein_coding	-	-	485	468	644	551	588	789	37.5333	37.3486	38.1981	40.3214	36.8188	45.3672
sscle_07g061460	556.811	541.279	547.693	490.242	528.586	480.827	548.594	499.885	0.13421	0.23713	0.316233	-	7	2178944	2180053	+	1053	protein_coding	-	-	495	466	635	454	564	564	23.3554	22.6736	22.9634	20.2557	21.5317	19.772
sscle_02g013000	1425.21	1350.87	1456.78	1132.74	1467.67	1237.02	1410.95	1279.14	0.141339	0.23721	0.3163	-	2	504048	506703	+	2499	protein_coding	-	RhoGAP	1267	1163	1689	1049	1566	1451	25.1896	23.8439	25.7368	19.721	25.1914	21.4339
sscle_03g029480	11.2487	4.64617	16.3877	41.0335	13.1209	7.67277	10.7608	20.6091	-0.910585	0.237313	0.316397	-	3	2438964	2440151	+	1188	protein_coding	-	DDE	10	4	19	38	14	9	0.41821	0.172507	0.609015	1.50275	0.473739	0.279657
sscle_09g071360	795.283	858.38	819.383	764.518	811.623	676.909	824.349	751.017	0.134969	0.237801	0.317008	-	9	938337	939344	-	861	protein_coding	-	adh_short	707	739	950	708	866	794	40.7969	43.9749	42.0157	38.6322	40.4336	34.0422
sscle_10g076040	835.778	939.688	957.385	929.732	1015.93	1040.09	910.95	995.251	-0.12768	0.237964	0.317186	-	10	443140	443941	+	750	protein_coding	-	-	743	809	1110	861	1084	1220	49.2196	55.2651	56.3576	53.9338	58.1026	60.048
sscle_01g000370	220.475	364.724	346.728	377.94	334.584	386.196	310.642	366.24	-0.236242	0.238025	0.317227	-	1	119698	120375	-	678	protein_coding	-	-	196	314	402	350	357	453	14.3627	23.7281	22.5781	24.2525	21.1673	24.6643
sscle_04g039150	16.8731	36.0078	32.7753	28.0755	59.9814	36.6588	28.5521	41.5719	-0.541587	0.238662	0.318035	-	4	2469581	2469874	+	294	protein_coding	-	-	15	31	38	26	64	43	2.53486	5.40229	4.92183	4.15475	8.75105	5.3991
sscle_15g104040	536.563	458.809	438.154	521.557	514.528	555.85	477.842	530.645	-0.153391	0.238713	0.318063	-	15	703277	705753	-	2322	protein_coding	-	Zn_clus	477	395	508	483	549	652	10.2063	8.71562	8.33091	9.77246	9.50468	10.3654
sscle_14g099130	2104.63	2053.61	2016.55	2217.97	2088.1	2306.09	2058.26	2204.05	-0.0991069	0.238779	0.318111	-	14	776995	777726	+	522	protein_coding	-	-	1871	1768	2338	2054	2228	2705	178.079	173.53	170.555	184.862	171.582	191.292
sscle_03g023810	26050.9	23394.6	26616.2	16381	28881	10792.2	25353.9	18684.7	0.440353	0.238859	0.318177	-	3	534939	535805	-	693	protein_coding	-	-	23159	20141	30859	15170	30816	12659	1660.34	1489.06	1695.66	1028.42	1787.6	674.321
sscle_10g077450	12.3736	29.0386	29.3253	25.9159	9.37209	6.82024	23.5791	14.0361	0.769973	0.238936	0.31824	-	10	903492	904798	-	1128	protein_coding	-	-	11	25	34	24	10	8	0.4845	1.13552	1.14779	0.999588	0.356384	0.261807
sscle_05g047320	507.316	443.709	421.767	435.171	517.34	607.002	457.597	519.837	-0.187027	0.239204	0.318521	-	5	2336088	2336566	+	390	protein_coding	-	HLH	451	382	489	403	552	712	57.4543	50.1836	47.7458	48.5466	56.8986	67.3931
sscle_01g010100	1683.93	1643.58	1729.33	1482.6	1688.85	1513.24	1685.61	1561.57	0.110413	0.239207	0.318521	-	1	3450355	3454295	-	3876	protein_coding	-	Transglut_core	1497	1415	2005	1373	1802	1775	19.1888	18.7041	19.698	16.642	18.6895	16.905
sscle_10g078550	66.3673	53.4309	73.3132	99.3442	57.1698	92.9258	64.3705	83.1466	-0.363232	0.239267	0.318561	-	10	1288961	1291102	+	1824	protein_coding	-	RRM_1	59	46	85	92	61	109	1.60708	1.2921	1.77454	2.36964	1.34441	2.20598
sscle_13g093900	445.449	435.578	482.142	374.7	394.565	451.841	454.39	407.036	0.158357	0.23945	0.318763	-	13	733543	736444	-	2850	protein_coding	-	-	396	375	559	347	421	530	6.90337	6.7414	7.46892	5.7201	5.93833	6.86485
sscle_01g011040	16.8731	12.777	6.90007	6.47897	8.43488	5.11518	12.1834	6.67634	0.857365	0.239969	0.319414	-	1	3755454	3756031	-	516	protein_coding	-	-	15	11	8	6	9	6	1.44428	1.09221	0.590379	0.546286	0.701165	0.429242
sscle_04g032810	29.2466	18.5847	15.5252	19.4369	20.6186	59.6771	21.1188	33.2442	-0.668993	0.240036	0.319464	-	4	257568	265211	+	7272	protein_coding	-	ketoacyl-synt	26	16	18	18	22	70	0.177636	0.112727	0.0942561	0.116289	0.121618	0.35534
sscle_01g000320	15.7482	23.2308	15.5252	38.8738	24.3674	18.7557	18.1681	27.3323	-0.586967	0.240147	0.319571	-	1	99252	102206	-	2805	protein_coding	-	-	14	20	18	36	26	22	0.247974	0.365309	0.24436	0.60296	0.372621	0.289528
sscle_02g015680	4.49948	1.16154	7.76258	0	0	3.41012	4.47453	1.13671	1.9351	0.240283	0.319712	-	2	1417790	1418602	+	813	protein_coding	-	-	4	1	9	0	0	4	0.244444	0.0630192	0.421544	0	0	0.181623
sscle_10g079950	15.7482	4.64617	3.45003	3.23948	4.68605	2.55759	7.94813	3.49437	1.17507	0.240369	0.319786	-	10	1799939	1801294	-	1356	protein_coding	-	-	14	4	4	3	5	3	0.512955	0.151135	0.112329	0.103939	0.148231	0.0816699
sscle_04g035510	106.863	75.5003	69.0007	113.382	104.03	92.9258	83.7879	103.446	-0.306879	0.240584	0.320032	-	4	1219182	1220470	-	1119	protein_coding	-	-	95	65	80	105	111	109	4.21798	2.97609	2.72239	4.40837	3.98768	3.59581
sscle_05g045200	15.7482	25.5539	7.76258	30.2352	24.3674	21.3133	16.3549	25.3053	-0.646785	0.24067	0.320106	-	5	1592601	1593528	-	828	protein_coding	-	-	14	22	9	28	26	25	0.840056	1.36131	0.413907	1.58872	1.26232	1.11458
sscle_012290	1.12487	0	0	0	3.74884	3.41012	0.374957	2.38632	-2.69	0.241045	1	sscle_012290	7	180070	180169	-	100	tRNA	-	-	1	0	0	0	4	4	0.496833	0	0	0	1.608	1.47659
sscle_14g097060	212.6	163.777	223.39	242.961	249.298	208.017	199.923	233.425	-0.218715	0.241225	0.320804	-	14	23131	25219	-	1977	protein_coding	-	-	189	141	259	225	266	244	4.74969	3.65406	4.98866	5.34681	5.40882	4.556
sscle_06g053610	3288	3362.67	3268.91	3558.03	3482.67	3467.24	3306.52	3502.65	-0.0831576	0.241521	0.321157	-	6	1824617	1826947	+	2283	protein_coding	-	Exo_endo_phos	2923	2895	3790	3295	3716	4067	63.6112	64.969	63.2156	67.806	65.433	65.761
sscle_05g046760	357.709	298.516	403.654	306.671	360.826	240.414	353.293	302.637	0.226616	0.241762	0.321437	-	5	2151641	2153744	-	1479	protein_coding	-	IBR	318	257	468	284	385	282	10.6824	8.90284	12.0495	9.0213	10.4645	7.03852
sscle_04g038600	398.204	425.125	420.042	563.67	447.986	402.394	414.457	471.35	-0.183042	0.241802	0.32145	-	4	2280225	2281595	+	1260	protein_coding	-	HhH-GPD	354	366	487	522	478	472	13.9586	14.8824	14.718	19.4634	15.2505	13.8284
sscle_05g047700	649.05	685.31	576.156	618.742	774.135	732.324	636.839	708.4	-0.156372	0.241989	0.321658	-	5	2492397	2495183	-	2787	protein_coding	-	G-patch	577	590	668	573	826	859	10.2861	10.8462	9.12705	9.6591	11.9144	11.3778
sscle_011625	0	0	0	3.23948	0	2.55759	0	1.93236	-3.33223	0.242062	1	sscle_011625	1	1123474	1123572	+	99	tRNA	-	-	0	0	0	3	0	3	0	0	0	1.42366	0	1.11863
sscle_09g070380	510.691	606.325	584.781	557.191	497.658	479.122	567.266	511.324	0.151591	0.242246	0.321958	-	9	611723	612790	+	1068	protein_coding	-	-	454	522	678	516	531	562	21.1201	25.0416	24.174	22.6985	19.9871	19.4252
sscle_11g084640	2211.49	2023.41	2192.5	1860.54	2097.47	2007.71	2142.47	1988.58	0.107444	0.242303	0.321994	-	11	1275274	1277725	+	2325	protein_coding	-	-	1966	1742	2542	1723	2238	2355	42.0118	38.3874	41.6335	34.8162	38.6959	37.3911
sscle_10g077550	258.72	327.555	275.14	298.033	178.07	249.791	287.138	241.965	0.247934	0.242585	0.322329	-	10	928732	929643	-	912	protein_coding	-	-	230	282	319	276	190	293	12.5298	15.8423	13.3195	14.2178	8.37502	11.8597
sscle_05g042820	19.1228	23.2308	24.1502	9.71845	14.0581	19.6082	22.168	14.4616	0.606521	0.24266	0.322388	-	5	731004	731461	-	312	protein_coding	-	-	17	20	28	9	15	23	2.7071	3.28427	3.41739	1.35521	1.9327	2.72128
sscle_09g069660	449.948	529.663	479.555	421.133	428.305	464.629	486.389	438.022	0.149538	0.242735	0.322447	-	9	371183	371806	+	624	protein_coding	-	-	400	456	556	390	457	545	31.8483	37.4407	33.9298	29.3629	29.4414	32.2413
sscle_06g055220	11.2487	12.777	12.0751	2.15966	13.1209	0	12.0336	5.09353	1.24101	0.24288	0.322599	-	6	2442900	2443620	-	456	protein_coding	-	-	10	11	14	2	14	0	1.08955	1.23592	1.16911	0.206055	1.23421	0
sscle_14g101420	114.737	118.477	153.527	124.18	180.881	161.981	128.914	155.681	-0.26972	0.242912	0.3226	-	14	1521622	1522484	-	738	protein_coding	-	-	102	102	178	115	193	190	6.8668	7.08121	9.18448	7.32083	10.513	9.5038
sscle_11g086310	501.692	601.679	600.306	543.154	522.963	465.482	567.892	510.533	0.155694	0.243309	0.323088	-	11	1916916	1921595	+	3147	protein_coding	-	-	446	518	696	503	558	546	7.04123	8.43328	8.42177	7.50914	7.12795	6.40466
sscle_13g093930	547.812	530.825	494.217	623.061	581.07	531.979	524.285	578.703	-0.142406	0.243469	0.32326	-	13	753862	755875	-	1821	protein_coding	-	-	487	457	573	577	620	624	13.2871	12.8579	11.9822	14.8862	13.687	12.6495
sscle_07g061720	12.3736	9.29234	18.9752	9.71845	7.49767	6.82024	13.547	8.01212	0.779052	0.24356	0.323339	-	7	2288179	2288466	-	288	protein_coding	-	-	11	8	22	9	8	8	1.89763	1.42318	2.90885	1.46814	1.11667	1.02541
sscle_01g003460	51.744	72.0156	40.5379	53.9914	40.3	24.7234	54.7659	39.6716	0.467468	0.243898	0.323711	-	1	1185962	1187386	+	1425	protein_coding	-	-	46	62	47	50	43	29	1.60381	2.22915	1.25595	1.64844	1.21306	0.751248
sscle_01g007370	12778.5	13197.4	13650.9	13441.7	11433	12024.9	13209	12299.9	0.103034	0.243901	0.323711	-	1	2523511	2525388	+	1419	protein_coding	-	Citrate_synt	11360	11362	15827	12448	12199	14105	397.747	410.238	424.724	412.132	345.596	366.937
sscle_05g042760	0	13.9385	0	10.7983	12.1837	14.493	4.64617	12.4917	-1.45802	0.244065	0.323878	-	5	716448	717593	+	1146	protein_coding	-	-	0	12	0	10	13	17	0	0.536488	0	0.409953	0.456022	0.547601
sscle_03g030610	2.24974	0	4.31254	4.31931	5.62326	7.67277	2.18743	5.87178	-1.37672	0.244088	0.323878	-	3	2870471	2871979	-	1509	protein_coding	-	-	2	0	5	4	6	9	0.0658493	0	0.126174	0.124534	0.159841	0.220168
sscle_07g056180	1125.99	950.142	877.171	1135.98	1052.49	1067.37	984.436	1085.28	-0.141616	0.244178	0.323956	-	7	312521	313258	+	738	protein_coding	-	DnaJ	1001	818	1017	1052	1123	1252	67.3889	56.7885	52.4753	66.9697	61.1717	62.6251
sscle_03g031950	264.344	168.424	217.352	240.802	272.728	248.086	216.707	253.872	-0.228039	0.244406	0.324219	-	3	3333219	3336566	-	3300	protein_coding	-	NB-ARC	235	145	252	223	291	291	3.53805	2.25122	2.90789	3.17475	3.54492	3.25521
sscle_08g066270	591.682	606.325	557.181	400.616	619.495	512.371	585.062	510.827	0.193737	0.244491	0.32429	-	8	1439670	1441742	+	1830	protein_coding	-	MFS_1	526	522	646	371	661	601	14.2806	14.6145	13.4423	9.52449	14.5204	12.1234
sscle_09g070350	0	0	3.45003	7.5588	5.62326	0.85253	1.15001	4.67819	-1.91827	0.24465	0.32446	-	9	600705	600938	-	234	protein_coding	-	-	0	0	4	7	6	1	0	0	0.650931	1.4054	1.03077	0.157755
sscle_04g037500	493.818	526.179	432.117	517.238	591.379	508.108	484.038	538.908	-0.15733	0.244835	0.324626	-	4	1911558	1912436	-	768	protein_coding	-	RNase_PH	439	453	501	479	631	596	28.3997	30.2204	24.8409	29.3017	33.029	28.6474
sscle_03g030140	15.7482	6.96925	3.45003	22.6764	13.1209	11.0829	8.72249	15.6267	-0.854601	0.244836	0.324626	-	3	2674880	2676239	+	1203	protein_coding	-	-	14	6	4	21	14	13	0.578193	0.255534	0.126615	0.820111	0.467832	0.398913
sscle_012445	1.12487	5.80771	1.72502	0	0	1.70506	2.88587	0.568354	2.25883	0.245405	1	sscle_012445	9	2078996	2079098	-	103	tRNA	-	-	1	5	2	0	0	2	0.482362	2.48712	0.739407	0	0	0.716792
sscle_11g083230	56798.1	58650.9	60879.3	62859	61035.8	62151.2	58776.1	62015.3	-0.077366	0.245494	0.325457	-	11	799219	800487	-	1041	protein_coding	-	-	50493	50494	70584	58212	65125	72902	2409.86	2485.15	2581.94	2627.12	2514.92	2585.17
sscle_01g002840	543.312	511.079	472.655	420.053	483.6	471.449	509.015	458.367	0.148397	0.245601	0.325559	-	1	953858	954668	+	741	protein_coding	-	-	483	440	548	389	516	553	32.3847	30.4227	28.1613	24.6632	27.9936	27.5491
sscle_06g049490	120.361	205.593	111.264	90.7056	107.779	144.078	145.739	114.187	0.344541	0.246087	0.326161	-	6	391678	392457	-	780	protein_coding	-	-	107	177	129	84	115	169	6.81553	11.6263	6.29776	5.05945	5.92694	7.9982
sscle_07g055520	1509.58	1317.19	1397.26	1210.49	1273.67	1396.44	1408.01	1293.53	0.121608	0.246117	0.326161	-	7	70153	72583	-	2322	protein_coding	-	-	1342	1134	1620	1121	1359	1638	28.7145	25.0216	26.5671	22.681	23.528	26.0407
sscle_15g106320	277.843	223.016	257.028	293.713	287.723	277.072	252.629	286.17	-0.17824	0.246215	0.32625	-	15	1413151	1414927	-	1167	protein_coding	-	-	247	192	298	272	307	325	10.5157	8.42934	9.7238	10.9501	10.5754	10.2805
sscle_13g095630	271.094	297.355	260.478	304.512	304.593	317.994	276.309	309.033	-0.164115	0.246463	0.326538	-	13	1303970	1304554	+	585	protein_coding	-	-	241	256	302	282	325	373	20.4678	22.4206	19.6581	22.6471	22.3334	23.5371
sscle_05g046610	1274.48	1346.23	1316.19	1145.7	1089.04	1357.23	1312.3	1197.32	0.131522	0.246751	0.326877	-	5	2096498	2098900	-	2253	protein_coding	-	Dus	1133	1159	1526	1061	1162	1592	24.985	26.3564	25.7919	22.1245	20.7335	26.0845
sscle_14g101770	305.965	308.97	366.566	376.86	368.323	357.21	327.167	367.464	-0.163601	0.246874	0.327	-	14	1642953	1643741	+	789	protein_coding	-	-	272	266	425	349	393	419	17.1278	17.273	20.5117	20.781	20.0236	19.6037
sscle_01g006630	139.484	174.231	169.914	169.533	96.5326	132.142	161.21	132.736	0.284421	0.247265	0.327477	-	1	2284023	2285121	-	999	protein_coding	-	-	124	150	197	157	103	155	6.1669	7.69288	7.50916	7.38334	4.14476	5.72752
sscle_08g063310	2009.02	2043.15	2024.31	2190.97	2340.21	2010.27	2025.49	2180.48	-0.106124	0.247452	0.327654	-	8	438744	442757	-	4014	protein_coding	-	-	1786	1759	2347	2029	2497	2358	22.1062	22.4518	22.2652	23.7478	25.0074	21.6854
sscle_03g028600	3.37461	15.1001	5.17505	21.5966	8.43488	13.6405	7.88324	14.5573	-0.89537	0.247461	0.327654	-	3	2139590	2139830	+	183	protein_coding	-	-	3	13	6	20	9	16	0.814481	3.63962	1.24851	5.13449	1.97706	3.22752
sscle_04g036900	15.7482	13.9385	12.0751	3.23948	15.9326	0.85253	13.9206	6.67486	1.05876	0.247565	0.327751	-	4	1691174	1691905	+	627	protein_coding	-	-	14	12	14	3	17	1	1.10936	0.980567	0.850259	0.224788	1.08996	0.0588752
sscle_12g087450	4.49948	0	10.3501	5.39914	18.7442	10.2304	4.94986	11.4579	-1.17685	0.247646	0.327817	-	12	261789	262193	-	405	protein_coding	-	-	4	0	12	5	20	12	0.490699	0	1.12828	0.580008	1.98519	1.09377
sscle_09g073640	10.1238	22.0693	21.5627	9.71845	44.0488	34.1012	17.9186	29.2895	-0.711372	0.247847	0.328042	-	9	1734582	1734806	-	225	protein_coding	-	-	9	19	25	9	47	40	1.98733	4.32648	4.23105	1.87923	8.39736	6.56263
sscle_11g084610	303.715	312.455	319.128	542.074	253.984	343.57	311.766	379.876	-0.282809	0.247957	0.328147	-	11	1262496	1263830	-	1269	protein_coding	-	Glyoxalase	270	269	370	502	271	403	10.5709	10.8606	11.1028	18.5849	8.5849	11.7231
sscle_02g012640	3916.8	4634.55	4042.58	4398.14	3132.15	3781.82	4197.98	3770.71	0.15497	0.248362	0.328641	-	2	372697	374081	+	1140	protein_coding	-	-	3482	3990	4687	4073	3342	4436	151.752	179.321	156.56	167.853	117.85	143.644
sscle_01g004130	30.3715	16.2616	31.0503	12.9579	23.4302	15.3455	25.8945	17.2446	0.589787	0.248463	0.328734	-	1	1430862	1432028	-	1014	protein_coding	-	-	27	14	36	12	25	18	1.32293	0.707381	1.35193	0.555984	0.991127	0.655292
sscle_13g093750	3257.62	3122.23	3413.81	2825.91	3565.14	2312.06	3264.55	2901.04	0.170586	0.248514	0.32876	-	13	666714	667719	-	603	protein_coding	-	Ras	2896	2688	3958	2617	3804	2712	238.612	228.389	249.948	203.894	253.601	166.025
sscle_13g092840	1339.72	1582.02	1480.93	1196.45	1430.18	1389.62	1467.56	1338.75	0.131815	0.248692	0.328955	-	13	348443	348962	-	384	protein_coding	-	-	1191	1362	1717	1108	1526	1630	154.096	181.723	170.267	135.559	159.754	156.696
sscle_01g003600	988.761	929.234	1060.02	874.661	955.016	913.06	992.673	914.246	0.119599	0.248937	0.329238	-	1	1255806	1259591	+	3726	protein_coding	-	Chromo	879	800	1229	810	1019	1071	11.7208	11.0005	12.5603	10.2132	10.9941	10.6108
sscle_04g037710	0	1.16154	4.31254	0	0	0	1.8247	0	3.39876	0.249126	1	-	4	1984310	1984897	+	588	protein_coding	-	-	0	1	5	0	0	0	0	0.0871337	0.323805	0	0	0
sscle_03g023690	325.087	343.817	312.228	382.259	362.7	346.127	327.044	363.695	-0.153623	0.249238	0.329594	-	3	488670	489860	-	1134	protein_coding	-	-	289	296	362	354	387	406	12.6618	13.3734	12.1559	14.6659	13.7191	13.2164
sscle_01g005810	5249.77	4931.91	5271.65	5233.93	5884.74	5399.07	5151.11	5505.91	-0.096049	0.249486	0.329881	-	1	1992298	1995328	+	2760	protein_coding	-	-	4667	4246	6112	4847	6279	6333	84.0116	78.8196	84.3267	82.5055	91.4553	84.7034
sscle_05g045750	4407.24	4570.67	4567.85	3834.47	4365.52	4424.63	4515.25	4208.21	0.101303	0.2497	0.330123	-	5	1773367	1777791	-	4320	protein_coding	-	-	3918	3935	5296	3551	4658	5190	45.06	46.6686	46.6826	38.6176	43.3454	44.349
sscle_07g060840	584.932	542.44	591.681	675.972	523.9	738.291	573.018	646.055	-0.1728	0.250077	0.330553	-	7	1984561	1986031	+	1419	protein_coding	-	-	520	467	686	626	559	866	18.2067	16.8616	18.4091	20.7258	15.8364	22.5287
sscle_07g058170	8.99896	5.80771	10.3501	11.8781	22.493	9.37783	8.38559	14.583	-0.786248	0.250088	0.330553	-	7	1021990	1022957	+	855	protein_coding	-	-	8	5	12	11	24	11	0.464873	0.299618	0.534449	0.604429	1.12842	0.474927
sscle_04g032310	0	0	0	7.5588	0	0	0	2.5196	-3.70773	0.250366	1	-	4	109874	110332	-	255	protein_coding	-	-	0	0	0	7	0	0	0	0	0	1.28966	0	0
sscle_07g061900	3.37461	3.48463	0	0	0	0.85253	2.28641	0.284177	2.72635	0.250394	1	-	7	2339748	2340620	-	873	protein_coding	-	-	3	3	0	0	0	1	0.170733	0.176064	0	0	0	0.042285
sscle_10g076890	1132.74	1283.5	1315.33	1354.1	1313.03	1373.43	1243.86	1346.85	-0.114058	0.250645	0.331248	-	10	724085	726892	+	2544	protein_coding	-	Voltage_CLC	1007	1105	1525	1254	1401	1611	19.6663	22.254	22.8267	23.1579	22.1385	23.3765
sscle_10g076380	862.775	738.741	777.12	820.669	906.281	869.581	792.879	865.511	-0.127135	0.250814	0.33143	-	10	548315	554090	-	5646	protein_coding	-	-	767	636	901	760	967	1020	6.7494	5.77138	6.0768	6.324	6.88514	6.66898
sscle_07g059120	1993.27	1846.85	1756.07	2099.19	2015.94	1911.37	1865.4	2008.83	-0.10709	0.250997	0.33163	-	7	1419233	1421491	-	1896	protein_coding	-	Metallophos	1772	1590	2036	1944	2151	2242	46.434	42.9657	40.8912	48.17	45.6068	43.6513
sscle_10g078390	349.835	461.132	391.579	439.49	456.421	450.136	400.849	448.682	-0.163798	0.251223	0.331887	-	10	1208906	1209950	-	840	protein_coding	-	-	311	397	454	407	487	528	18.3947	24.2145	20.581	22.7632	23.3065	23.2036
sscle_08g065160	86.615	52.2694	51.7505	52.9116	39.3628	52.8569	63.545	48.3771	0.389991	0.251392	0.332037	-	8	1051598	1052350	+	753	protein_coding	-	RnaseH	77	45	60	49	42	62	5.0805	3.06183	3.03422	3.05717	2.24224	3.03946
sscle_08g063420	1568.07	1613.38	1428.31	1693.17	1569.83	1705.91	1536.59	1656.3	-0.109185	0.251413	0.332037	-	8	496771	499712	-	2781	protein_coding	-	-	1394	1389	1656	1568	1675	2001	24.9042	25.5897	22.6751	26.4889	24.2126	26.5611
sscle_05g044560	21.3725	19.7462	15.5252	20.5167	20.6186	42.6265	18.8813	27.9206	-0.579082	0.251459	0.332037	-	5	1367154	1369940	-	2577	protein_coding	-	-	19	17	18	19	22	50	0.366311	0.337985	0.26598	0.346384	0.343191	0.716235
sscle_12g091650	4.49948	2.32308	0	7.5588	4.68605	5.11518	2.27419	5.78668	-1.3926	0.251462	0.332037	-	12	1746214	1746926	+	417	protein_coding	-	-	4	2	0	7	5	6	0.476579	0.24573	0	0.788644	0.482016	0.531148
sscle_08g067780	114.737	106.862	112.126	126.34	116.214	152.603	111.242	131.719	-0.245542	0.251535	0.332091	-	8	1962415	1962873	-	399	protein_coding	-	-	102	92	130	117	124	179	12.701	11.8135	12.4068	13.7763	12.4933	16.5608
sscle_10g079110	1001.13	1054.68	960.835	1079.83	1015.93	1181.61	1005.55	1092.46	-0.120872	0.251975	0.332631	-	10	1465596	1468229	-	2634	protein_coding	-	DEAD	890	908	1114	1000	1084	1386	16.7875	17.6617	16.105	17.8362	16.544	19.4244
sscle_03g028910	399.329	549.41	394.166	416.814	314.902	425.413	447.635	385.71	0.213213	0.252049	0.332687	-	3	2235527	2236302	+	540	protein_coding	-	-	355	473	457	386	336	499	32.6622	44.8777	32.2265	33.5824	25.0134	34.112
sscle_03g026800	7.87409	10.4539	5.17505	3.23948	1.87442	5.96771	7.83434	3.69387	1.05971	0.252747	0.333566	-	3	1551205	1552284	-	1080	protein_coding	-	DDE	7	9	6	3	2	7	0.322021	0.426955	0.211553	0.130502	0.0744447	0.239262
sscle_10g076160	0	2.32308	1.72502	1.07983	6.56046	5.11518	1.34937	4.25182	-1.65653	0.253177	0.334093	-	10	486194	486609	+	354	protein_coding	-	-	0	2	2	1	7	6	0	0.289461	0.215138	0.132714	0.794918	0.625674
sscle_05g047570	865.025	873.48	926.334	1044.19	906.281	948.866	888.28	966.447	-0.120054	0.253236	0.334128	-	5	2434080	2435523	+	1329	protein_coding	-	WD40	769	752	1074	967	967	1113	28.7483	28.9905	30.773	34.1838	29.2502	30.9151
sscle_02g018940	651.3	735.256	668.444	607.943	597.94	668.384	685	624.756	0.131353	0.253308	0.334172	-	2	2547891	2548798	+	846	protein_coding	-	Methyltransf_11	579	633	775	563	638	784	34.0031	38.3351	34.8837	31.2649	30.3164	34.2094
sscle_12g088470	3.37461	2.32308	6.90007	0	0	3.41012	4.19925	1.13671	1.84037	0.253332	0.334172	-	12	631133	631459	+	327	protein_coding	-	HTH_psq	3	2	8	0	0	4	0.45581	0.313362	0.931608	0	0	0.451557
sscle_14g097780	291.341	259.024	295.84	306.671	373.946	283.893	282.069	321.503	-0.187125	0.253717	0.334638	-	14	277376	278080	+	705	protein_coding	-	-	259	223	343	284	399	333	18.2525	16.2061	18.5266	18.9255	22.7516	17.4363
sscle_01g001180	38.2456	32.5232	27.6003	21.5966	27.1791	22.1658	32.7897	23.6471	0.465112	0.253893	0.334829	-	1	397822	398175	+	300	protein_coding	-	-	34	28	32	20	29	26	5.63078	4.7819	4.06181	3.13204	3.88601	3.19928
sscle_04g038490	296.966	423.963	360.529	335.827	295.221	316.289	360.486	315.779	0.191272	0.253925	0.334829	-	4	2226682	2228897	-	2133	protein_coding	-	-	264	365	418	311	315	371	6.14927	8.76729	7.46236	6.84996	5.93673	6.42071
sscle_10g078560	926.893	993.119	909.084	1119.78	972.823	986.378	943.032	1026.33	-0.121885	0.253985	0.334862	-	10	1291927	1293225	-	1299	protein_coding	-	-	824	855	1054	1037	1038	1157	31.5158	33.7225	30.8974	37.5049	32.123	32.8794
sscle_05g048320	130.485	189.331	133.689	130.659	95.5953	144.93	151.168	123.728	0.285547	0.254014	0.334862	-	5	2726686	2727132	-	447	protein_coding	-	-	116	163	155	121	102	170	12.8932	18.6829	13.2043	12.7174	9.17318	14.0392
sscle_03g025490	4073.15	3906.27	3966.68	4076.35	4359.9	4226.85	3982.03	4221.03	-0.0842453	0.254139	0.334986	-	3	1130100	1130905	-	702	protein_coding	-	UQ_con	3621	3363	4599	3775	4652	4958	256.272	245.444	249.469	252.638	266.397	260.717
sscle_03g024450	0	4.64617	0.862509	0	0	0	1.83623	0	3.38118	0.254169	1	-	3	793675	794603	+	564	protein_coding	-	-	0	4	1	0	0	0	0	0.363366	0.0675168	0	0	0
sscle_05g045960	4.49948	0	0	8.63863	3.74884	2.55759	1.49983	4.98168	-1.76226	0.254251	0.335091	-	5	1855756	1856532	+	417	protein_coding	-	-	4	0	0	8	4	3	0.476579	0	0	0.901307	0.385613	0.265574
sscle_05g044130	0	0	6.90007	0	0	0	2.30002	0	3.73196	0.254483	1	-	5	1226934	1227447	+	363	protein_coding	-	-	0	0	8	0	0	0	0	0	0.839217	0	0	0
sscle_13g094780	84.3653	55.754	39.6754	98.2644	76.8512	61.3822	59.9316	78.8326	-0.399444	0.254627	0.335545	-	13	1061138	1061800	+	549	protein_coding	-	-	75	48	46	91	82	72	6.78734	4.47953	3.19063	7.78732	6.00439	4.84128
sscle_04g036060	235.098	180.039	210.452	153.336	230.553	134.7	208.53	172.863	0.271253	0.254888	0.335848	-	4	1427578	1429519	-	1698	protein_coding	-	Amidase	209	155	244	142	246	158	6.11532	4.67689	5.47196	3.92889	5.82405	3.43494
sscle_05g041060	2.24974	0	4.31254	3.23948	6.56046	7.67277	2.18743	5.82424	-1.3687	0.254931	0.335862	-	5	225059	226984	+	1812	protein_coding	-	-	2	0	5	3	7	9	0.0548381	0	0.105076	0.0777825	0.155298	0.183352
sscle_14g099680	14.6233	32.5232	29.3253	35.6343	29.9907	42.6265	25.4906	36.0838	-0.499165	0.255272	0.336269	-	14	956009	956452	-	444	protein_coding	-	-	13	28	34	33	32	50	1.45469	3.23101	2.91599	3.4918	2.89731	4.15707
sscle_02g015720	2447.72	2594.89	2585.8	2602.39	2835.06	2698.26	2542.8	2711.9	-0.0929357	0.255335	0.33631	-	2	1433869	1435978	-	1914	protein_coding	-	-	2176	2234	2998	2410	3025	3165	56.4843	59.8005	59.6459	59.1553	63.5347	61.0425
sscle_14g099050	47.2445	60.4002	46.5755	63.7099	71.2279	58.8246	51.4067	64.5875	-0.333131	0.255603	0.336621	-	14	746845	747789	-	891	protein_coding	-	Zn_clus	42	52	54	59	76	69	2.34197	2.99012	2.30785	3.11095	3.42897	2.85872
sscle_02g016580	14.6233	5.80771	0.862509	16.1974	14.9953	10.2304	7.09784	13.8077	-0.984387	0.255921	0.336998	-	2	1749558	1749968	+	411	protein_coding	-	-	13	5	1	15	16	12	1.57149	0.623292	0.0926507	1.71462	1.56497	1.0778
sscle_09g070200	1715.43	1705.14	1771.59	1732.04	1931.59	1902	1730.72	1855.21	-0.100411	0.256162	0.337273	-	9	553304	555643	+	2097	protein_coding	-	ABC_tran	1525	1468	2054	1604	2061	2231	36.1312	35.8667	37.2986	35.9356	39.51	39.2737
sscle_03g028890	398.204	455.325	401.929	458.927	417.995	525.159	418.486	467.36	-0.161364	0.256787	0.338054	-	3	2232033	2232598	-	516	protein_coding	-	-	354	392	466	425	446	616	34.0851	38.9224	34.3896	38.6953	34.7466	44.0688
sscle_14g100070	4.49948	5.80771	6.03756	0	3.74884	2.55759	5.44825	2.10214	1.3464	0.257406	0.338827	-	14	1076088	1077028	-	879	protein_coding	-	-	4	5	7	0	4	3	0.22609	0.291437	0.303249	0	0.182936	0.125989
sscle_02g018010	961.764	871.157	947.897	948.089	1046.86	1016.22	926.939	1003.72	-0.114829	0.258046	0.339627	-	2	2209009	2210154	+	1146	protein_coding	-	M20_dimer	855	750	1099	878	1117	1192	37.0674	33.5305	36.5177	35.9939	39.1828	38.3965
sscle_02g011780	330.712	404.217	315.678	413.574	366.449	399.837	350.202	393.287	-0.169604	0.258271	0.339881	-	2	61352	62282	-	786	protein_coding	-	-	294	348	366	383	391	469	18.5838	22.684	17.7317	22.8926	19.9978	22.0268
sscle_13g093680	2524.21	2375.35	2379.66	2568.91	2866.92	2415.22	2426.41	2617.02	-0.109119	0.258498	0.340138	-	13	645326	646595	+	1218	protein_coding	-	-	2244	2045	2759	2379	3059	2833	91.5348	86.022	86.2572	91.7627	100.962	85.8617
sscle_10g079780	464.571	442.548	499.393	475.124	510.779	572.048	468.837	519.317	-0.147519	0.258587	0.340212	-	10	1741791	1743368	-	1578	protein_coding	-	-	413	381	579	440	545	671	13.0033	12.3703	13.9721	13.0998	13.8841	15.697
sscle_09g073350	609.68	578.448	555.456	520.477	486.412	575.458	581.194	527.449	0.138276	0.258802	0.340453	-	9	1658230	1659424	+	1020	protein_coding	-	Ribonuclease_T2	542	498	644	482	519	675	26.4003	25.0145	24.0423	22.2006	20.4548	24.4289
sscle_03g022390	203.601	289.224	282.04	350.944	257.733	295.828	258.289	301.502	-0.220374	0.258924	0.340571	-	3	47741	48550	-	810	protein_coding	-	-	181	249	327	325	275	347	11.1021	15.7499	15.3728	18.8503	13.6482	15.8141
sscle_16g108210	30.3715	29.0386	26.7378	35.6343	39.3628	39.2164	28.7159	38.0712	-0.411621	0.258964	0.340581	-	16	318823	320545	+	1554	protein_coding	-	-	27	25	31	33	42	46	0.863224	0.824238	0.759629	0.997658	1.08649	1.09272
sscle_01g007210	4905.56	4646.17	4950.8	5348.39	5626.07	4664.19	4834.18	5212.88	-0.108521	0.259187	0.340832	-	1	2473384	2477049	-	3462	protein_coding	-	Na_Ca_ex	4361	4000	5740	4953	6003	5471	62.5849	59.1965	63.1358	67.2141	69.7058	58.3364
sscle_01g009690	14.6233	10.4539	4.31254	23.7562	11.2465	14.493	9.79658	16.4986	-0.766702	0.259298	0.340935	-	1	3328899	3330026	-	969	protein_coding	-	-	13	9	5	22	12	17	0.666546	0.475863	0.196488	1.06664	0.497834	0.647628
sscle_01g007980	6034.93	5754.28	6084.14	6183.1	6236.19	6480.94	5957.78	6300.07	-0.0805499	0.259377	0.340997	-	1	2737410	2741976	-	3894	protein_coding	-	-	5365	4954	7054	5726	6654	7602	68.4517	65.1814	68.9811	69.0835	68.6933	72.0663
sscle_09g073440	7.87409	1.16154	3.45003	14.0378	0.937209	14.493	4.16189	9.82266	-1.24023	0.259718	0.341402	-	9	1682516	1683077	-	381	protein_coding	-	-	7	1	4	13	1	17	0.912817	0.134474	0.399784	1.60301	0.105512	1.64712
sscle_05g043770	79.8658	80.1464	87.9759	73.4283	115.277	115.944	82.6627	101.55	-0.299718	0.259817	0.341456	-	5	1092550	1094517	-	1545	protein_coding	-	-	71	69	102	68	123	136	2.28318	2.28815	2.51398	2.06776	3.2004	3.24946
sscle_10g075390	852.652	863.026	726.232	878.98	835.991	961.654	813.97	892.208	-0.134624	0.259823	0.341456	-	10	206927	208081	+	1155	protein_coding	-	-	758	743	842	814	892	1128	32.606	32.9587	27.7601	33.1102	31.0463	36.0518
sscle_03g024890	1797.54	1893.31	1860.43	2043.04	1867.86	2024.76	1850.43	1978.55	-0.0964345	0.260321	0.342067	-	3	912161	913089	-	813	protein_coding	-	-	1598	1630	2157	1892	1993	2375	97.6555	102.721	101.03	109.333	98.5472	107.838
sscle_06g050990	1385.84	1343.9	1292.9	1308.75	1270.86	1149.21	1340.88	1242.94	0.109713	0.260468	0.342178	-	6	912303	913737	+	1386	protein_coding	-	-	1232	1157	1499	1212	1356	1348	44.1629	42.7694	41.1841	41.0826	39.33	35.9027
sscle_01g002700	30.3715	8.1308	22.4252	5.39914	15.9326	14.493	20.3092	11.9416	0.758789	0.26047	0.342178	-	1	904957	906678	+	1446	protein_coding	-	DDE	27	7	26	5	17	17	0.927697	0.248024	0.684693	0.16245	0.472616	0.433991
sscle_03g024970	0	1.16154	3.45003	6.47897	10.3093	0	1.53719	5.59609	-1.80958	0.260521	0.342203	-	3	939254	940089	+	735	protein_coding	-	-	0	1	4	6	11	0	0	0.069707	0.207235	0.383515	0.601634	0
sscle_05g044220	571.434	714.349	834.908	990.203	1333.65	552.44	706.897	958.764	-0.439199	0.260621	0.342291	-	5	1267211	1269415	-	1998	protein_coding	-	PAF-AH_p_II	508	615	968	917	1423	648	12.6322	15.7704	18.4489	21.5622	28.631	11.9724
sscle_10g078940	7138.43	7382.76	6781.04	6586.95	6505.17	6968.58	7100.74	6686.9	0.0863235	0.260751	0.342396	-	10	1410949	1411960	+	684	protein_coding	-	-	6346	6356	7862	6100	6941	8174	460.951	476.092	437.691	418.979	407.937	441.142
sscle_13g096780	1146.24	1162.7	984.122	1206.17	1215.56	1151.77	1097.69	1191.17	-0.11926	0.260765	0.342396	-	13	1756252	1759009	+	2652	protein_coding	-	-	1019	1001	1141	1117	1297	1351	19.0902	19.3386	16.3834	19.7878	19.6605	18.8054
sscle_06g049380	309.339	282.255	312.228	339.066	331.772	334.192	301.274	335.01	-0.151487	0.261068	0.342751	-	6	357186	358967	+	1095	protein_coding	-	Abhydrolase_1	275	243	362	314	354	392	12.4775	11.3699	12.5888	13.4721	12.9962	13.2152
sscle_14g097950	55.1186	66.2079	31.9128	30.2352	38.4256	43.479	51.0798	37.3799	0.435826	0.261261	0.342962	-	14	329085	331661	-	2490	protein_coding	-	-	49	57	37	28	41	51	0.977704	1.17284	0.565839	0.528296	0.66193	0.756086
sscle_05g040350	258.72	249.732	301.016	277.516	280.226	372.556	269.822	310.099	-0.200371	0.261472	0.343197	-	5	13072	14691	+	1620	protein_coding	-	DDE	230	215	349	257	299	437	7.0538	6.79965	8.20354	7.4531	7.41965	9.95787
sscle_05g045670	21.3725	34.8463	68.1382	65.8695	53.4209	56.267	41.4523	58.5192	-0.481281	0.261936	0.343763	-	5	1750988	1751853	+	810	protein_coding	-	-	19	30	79	61	57	66	1.16541	1.89758	3.71392	3.53805	2.8289	3.00787
sscle_01g007530	341.96	307.809	269.103	329.348	345.83	353.8	306.291	342.993	-0.167174	0.262043	0.34386	-	1	2581748	2582899	-	1152	protein_coding	-	-	304	265	312	305	369	415	13.1109	11.7857	10.3132	12.4384	12.8766	13.2983
sscle_15g103110	2.24974	4.64617	10.3501	10.7983	14.9953	7.67277	5.74867	11.1555	-0.920212	0.262319	0.344153	-	15	321131	321820	-	690	protein_coding	-	-	2	4	12	10	16	9	0.14401	0.297012	0.662251	0.680879	0.932177	0.481497
sscle_11g084790	2968.53	2899.21	3042.07	2404.78	2593.26	3146.69	2969.94	2714.91	0.129101	0.262331	0.344153	-	11	1322932	1325133	+	2094	protein_coding	-	SWIRM	2639	2496	3527	2227	2767	3691	62.6143	61.0705	64.1386	49.9646	53.1202	65.068
sscle_02g021490	4.49948	0	0.862509	0	0	0	1.78733	0	3.34666	0.262342	1	-	2	3402274	3402822	-	549	protein_coding	-	-	4	0	1	0	0	0	0.361991	0	0.0693615	0	0	0
sscle_16g108420	2313.86	2191.83	2444.35	2238.48	2240.87	1975.31	2316.68	2151.55	0.107621	0.262648	0.344526	-	16	406105	408307	+	2148	protein_coding	-	zf-CHY	2057	1887	2834	2073	2391	2317	47.5785	45.0092	50.2408	45.3402	44.7479	39.8192
sscle_07g059280	0	3.48463	1.72502	0	0	0	1.73655	0	3.30798	0.262677	1	-	7	1457487	1457711	-	225	protein_coding	-	-	0	3	2	0	0	0	0	0.683128	0.338484	0	0	0
sscle_16g110990	0	3.48463	1.72502	0	0	0	1.73655	0	3.30798	0.262677	1	-	16	1297032	1298084	-	1053	protein_coding	-	-	0	3	2	0	0	0	0	0.145968	0.0723257	0	0	0
sscle_04g035220	3694.07	3713.45	3689.81	3980.25	3901.6	3834.68	3699.11	3905.51	-0.0782116	0.262694	0.344543	-	4	1124281	1126011	-	1512	protein_coding	-	DnaJ	3284	3197	4278	3686	4163	4498	107.91	108.331	107.741	114.531	110.683	109.817
sscle_012595	12.3736	12.777	11.2126	9.71845	3.74884	7.67277	12.121	7.04669	0.787789	0.263301	0.345266	sscle_012595	12	1436168	1436287	+	120	tRNA	-	-	11	11	13	9	4	9	4.5543	4.69651	4.12527	3.52355	1.34	2.76861
sscle_06g049370	798.658	718.995	788.333	714.846	733.835	675.204	768.662	707.962	0.119809	0.26331	0.345266	-	6	355351	356488	-	1062	protein_coding	-	Flavin_Reduct	710	619	914	662	783	792	33.2158	29.8627	32.7727	29.2855	29.6391	27.5297
sscle_05g047770	4455.61	4590.42	4069.32	3437.09	3551.09	4804.01	4371.78	3930.73	0.152927	0.263367	0.345298	-	5	2518782	2520822	-	1542	protein_coding	-	-	3961	3952	4718	3183	3789	5635	127.624	131.309	116.51	96.9775	98.7797	134.899
sscle_04g039470	197.977	254.378	223.39	238.642	238.051	298.386	225.248	258.36	-0.200444	0.264056	0.346158	-	4	2561368	2562956	-	1533	protein_coding	-	UDPGT	176	219	259	221	254	350	5.70402	7.31923	6.43352	6.77281	6.66069	8.42803
sscle_011805	1.12487	11.6154	2.58753	4.31931	0	0	5.10927	1.43977	1.87457	0.26418	0.346278	sscle_011805	2	2511997	2512077	+	81	tRNA	-	-	1	10	3	4	0	0	0.613374	6.32526	1.41035	2.32003	0	0
sscle_02g018500	2665.94	2589.08	3140.39	3005.16	3146.21	2939.52	2798.47	3030.3	-0.113997	0.264234	0.346306	-	2	2382399	2384708	+	2214	protein_coding	-	Smr	2370	2229	3641	2783	3357	3448	53.184	51.5817	62.623	59.0547	60.9538	57.4897
sscle_04g032460	16.8731	6.96925	4.31254	3.23948	5.62326	5.11518	9.38495	4.65931	0.988197	0.264683	0.346851	-	4	156853	157023	+	171	protein_coding	-	-	15	6	5	3	6	6	4.35819	1.79771	1.11343	0.824222	1.41053	1.29526
sscle_14g098520	389.205	442.548	396.754	492.402	418.933	450.136	409.502	453.823	-0.148206	0.264816	0.346982	-	14	495582	496650	-	789	protein_coding	-	-	346	381	460	456	447	528	21.7876	24.7407	22.201	27.1523	22.775	24.7034
sscle_07g056770	2.24974	0	3.45003	6.47897	3.74884	5.11518	1.89992	5.11433	-1.37611	0.265092	0.3473	-	7	516793	517769	-	861	protein_coding	-	-	2	0	4	6	4	6	0.115408	0	0.176908	0.327391	0.18676	0.257246
sscle_14g098190	3.37461	0	5.17505	3.23948	4.68605	13.6405	2.84989	7.18867	-1.3089	0.265178	0.347371	-	14	401119	401462	+	297	protein_coding	-	-	3	0	6	3	5	16	0.501852	0	0.769282	0.474552	0.67677	1.98867
sscle_04g033920	6.74922	12.777	6.90007	6.47897	5.62326	0.85253	8.80875	4.31825	1.04469	0.265227	0.347392	-	4	634784	636202	-	1296	protein_coding	-	-	6	11	8	6	6	1	0.230015	0.434862	0.235058	0.217503	0.186112	0.0284836
sscle_01g006320	21.3725	10.4539	23.2877	30.2352	18.7442	33.2487	18.3714	27.4094	-0.566161	0.265431	0.347615	-	1	2167687	2168054	-	315	protein_coding	-	RRM_1	19	9	27	28	20	39	2.99677	1.46385	3.26395	4.17606	2.55239	4.5704
sscle_15g106850	40.4953	18.5847	38.8129	10.7983	34.6767	18.7557	32.631	21.4102	0.606674	0.26565	0.347859	-	15	1612974	1613961	+	891	protein_coding	-	DAO	36	16	45	10	37	22	2.00741	0.920038	1.9232	0.52728	1.66937	0.911476
sscle_03g024140	7.87409	6.96925	0	3.23948	0.937209	0	4.94778	1.39223	1.85706	0.265953	0.348213	-	3	638660	639421	-	648	protein_coding	-	HTH_psq	7	6	0	3	1	0	0.536702	0.474395	0	0.217503	0.0620372	0
sscle_10g080250	44.9948	51.1079	52.613	63.7099	55.2953	67.3499	49.5719	62.1184	-0.323649	0.26655	0.348951	-	10	1902445	1905675	-	3231	protein_coding	-	-	40	44	61	59	59	79	0.615083	0.697717	0.718925	0.857894	0.734078	0.90259
sscle_08g064150	2409.47	2561.2	2220.1	2446.89	1922.22	2208.91	2396.92	2192.67	0.128398	0.267186	0.349717	-	8	698545	701015	+	2424	protein_coding	-	-	2142	2205	2574	2266	2051	2591	43.9033	46.6057	40.4359	43.9184	34.0142	39.458
sscle_13g095400	3236.25	2978.19	3226.64	2906.9	3011.25	2966.81	3147.03	2961.65	0.0877811	0.267201	0.349717	-	13	1229204	1230808	-	1374	protein_coding	-	-	2877	2564	3741	2692	3213	3480	104.031	95.6081	103.679	92.0465	94.0051	93.4959
sscle_05g045270	4024.79	3929.5	3931.31	3767.52	3685.11	3808.25	3961.87	3753.63	0.0778091	0.26729	0.34979	-	5	1607839	1609877	+	1785	protein_coding	-	MFS_1	3578	3383	4558	3489	3932	4467	99.5893	97.1018	97.2359	91.8294	88.5529	92.38
sscle_06g054400	15.7482	11.6154	6.90007	30.2352	19.6814	7.67277	11.4212	19.1965	-0.751302	0.267694	0.350275	-	6	2173309	2174105	+	693	protein_coding	-	-	14	10	8	28	21	9	1.0037	0.739316	0.43959	1.89821	1.21819	0.479413
sscle_04g038850	1893.16	2277.78	1856.98	1962.05	1534.21	1945.47	2009.31	1813.91	0.14724	0.267753	0.35029	-	4	2363888	2364731	-	726	protein_coding	-	-	1683	1961	2153	1817	1637	2282	115.175	138.39	112.927	117.581	90.6441	116.032
sscle_07g059660	2511.83	2361.42	2421.06	2420.97	2635.43	2744.3	2431.44	2600.23	-0.09732	0.267772	0.35029	-	7	1599790	1602190	-	2352	protein_coding	-	-	2233	2033	2807	2242	2812	3219	47.1696	44.2857	45.446	44.7834	48.0624	50.5224
sscle_10g078720	1934.78	2066.38	1866.47	1982.56	1581.07	1824.41	1955.88	1796.02	0.123026	0.267821	0.350311	-	10	1339216	1343480	+	4215	protein_coding	-	-	1720	1779	2164	1836	1687	2140	20.2741	21.6243	19.5502	20.4642	16.0896	18.742
sscle_14g097280	0	1.16154	0	3.23948	0.937209	1.70506	0.387181	1.96058	-2.38488	0.267924	1	-	14	110330	110623	+	249	protein_coding	-	-	0	1	0	3	1	2	0	0.205761	0	0.566032	0.161446	0.296504
sscle_02g012760	5.62435	1.16154	0	0	0	0.85253	2.26196	0.284177	2.71436	0.268034	1	-	2	416500	416941	-	369	protein_coding	-	-	5	1	0	0	0	1	0.673216	0.138847	0	0	0	0.10004
sscle_11g086650	103.488	128.931	128.514	79.9073	126.523	90.3682	120.311	98.9329	0.281617	0.268127	0.350638	-	11	2026069	2028154	+	1965	protein_coding	-	FAD_binding_4	92	111	149	74	135	106	2.32614	2.89417	2.88745	1.76924	2.76184	1.99133
sscle_01g010670	1977.52	1674.94	1822.48	1568.99	1802.25	1679.48	1824.98	1683.58	0.1161	0.268137	0.350638	-	1	3627281	3631511	+	4131	protein_coding	-	-	1758	1442	2113	1453	1923	1970	21.1434	17.8844	19.4776	16.5245	18.7133	17.604
sscle_16g107650	2470.21	2303.34	2632.38	2384.26	2479.86	1855.11	2468.64	2239.74	0.141153	0.268278	0.35078	-	16	100429	105120	+	4191	protein_coding	-	HATPase_c	2196	1983	3052	2208	2646	2176	26.0331	24.242	27.7305	24.7514	25.3805	19.1664
sscle_02g021440	2635.57	2527.52	2599.6	2598.07	2987.82	2722.13	2587.56	2769.34	-0.0981059	0.268484	0.351005	-	2	3382925	3387612	-	4569	protein_coding	-	cNMP_binding	2343	2176	3014	2406	3188	3193	25.4778	24.4006	25.1196	24.7396	28.0495	25.7975
sscle_15g105410	0	0	0	0	4.68605	0.85253	0	1.84619	-3.27416	0.268615	1	-	15	1132943	1133530	-	588	protein_coding	-	-	0	0	0	0	5	1	0	0	0	0	0.341838	0.0627802
sscle_09g072570	26.9969	44.1386	45.713	25.9159	29.9907	30.6911	38.9495	28.8659	0.434167	0.268691	0.351232	-	9	1341172	1341711	-	540	protein_coding	-	-	24	38	53	24	32	36	2.20815	3.6054	3.73743	2.08803	2.38223	2.46099
sscle_04g038320	430.825	356.594	434.704	414.654	466.73	480.827	407.374	454.07	-0.156048	0.268959	0.351539	-	4	2166293	2168512	-	2154	protein_coding	-	G-patch	383	307	504	384	498	564	8.83413	7.30224	8.90996	8.37538	9.29418	9.66571
sscle_08g063380	2172.12	2233.65	2013.1	2262.24	2368.33	2223.4	2139.62	2284.66	-0.0953038	0.269288	0.351925	-	8	473232	476027	-	2568	protein_coding	-	-	1931	1923	2334	2095	2527	2608	37.3592	38.3661	34.6096	38.3273	39.5583	37.4898
sscle_10g079390	151.857	144.031	110.401	176.012	124.649	184.147	135.43	161.602	-0.2594	0.269565	0.352244	-	10	1555110	1557663	+	2256	protein_coding	-	-	135	124	128	163	133	216	2.97307	2.81609	2.16054	3.39443	2.36995	3.53439
sscle_09g070460	1.12487	0	0	2.15966	4.68605	0	0.374957	2.2819	-2.6085	0.26983	1	-	9	654949	657740	-	2373	protein_coding	-	-	1	0	0	2	5	0	0.0209369	0	0	0.039596	0.0847032	0
sscle_02g012570	574.809	516.886	569.256	634.939	616.684	566.933	553.65	606.185	-0.128921	0.2699	0.352638	-	2	353669	354208	-	480	protein_coding	-	-	511	445	660	588	658	665	52.892	47.4988	52.3593	57.5513	55.1077	51.1423
sscle_09g070640	2.24974	1.16154	0.862509	0	0	0	1.4246	0	3.01716	0.269968	1	-	9	715922	716992	-	900	protein_coding	-	-	2	1	1	0	0	0	0.110407	0.0569273	0.0423105	0	0	0
sscle_13g095520	115.862	137.062	106.089	109.063	107.779	83.548	119.671	100.13	0.256765	0.27126	0.354371	-	13	1277526	1278146	+	555	protein_coding	-	-	103	118	123	101	115	98	9.22051	10.8931	8.43923	8.54963	8.32975	6.51828
sscle_02g018960	41.6202	68.531	56.9256	75.588	51.5465	87.8106	55.6923	71.6484	-0.364722	0.271294	0.354372	-	2	2552008	2552478	+	471	protein_coding	-	-	37	59	66	70	55	103	3.90294	6.41792	5.33597	6.98226	4.69428	8.07266
sscle_12g091090	5509.61	5333.8	6075.51	5148.62	5828.5	4564.45	5639.64	5180.52	0.122812	0.271367	0.354423	-	12	1560025	1563000	+	2874	protein_coding	-	-	4898	4592	7044	4768	6219	5354	84.6725	81.8613	93.3304	77.9414	86.9884	68.7689
sscle_05g046310	190.103	188.17	150.939	84.2266	158.388	182.441	176.404	141.685	0.309421	0.271538	0.354603	-	5	1983277	1984274	+	816	protein_coding	-	BTB	169	162	175	78	169	214	10.2898	10.1716	8.16655	4.4908	8.32576	9.68108
sscle_10g079200	132.735	142.87	112.126	115.542	109.653	104.009	129.244	109.735	0.233089	0.271783	0.354879	-	10	1500746	1504441	-	3579	protein_coding	-	RVT_1	118	123	130	107	117	122	1.63806	1.76079	1.38316	1.40456	1.31417	1.25834
sscle_08g068370	40.4953	36.0078	31.0503	32.3948	55.2953	53.7094	35.8511	47.1332	-0.405525	0.271824	0.354889	-	8	2200344	2202787	-	2220	protein_coding	-	-	36	31	36	30	59	63	0.805675	0.715438	0.617505	0.634873	1.06838	1.04758
sscle_13g093160	12.3736	9.29234	5.17505	4.31931	4.68605	5.11518	8.94699	4.70685	0.909148	0.271896	0.354939	-	13	478420	480063	-	1644	protein_coding	-	DDE	11	8	6	4	5	6	0.332431	0.249317	0.138976	0.114308	0.122263	0.134725
sscle_10g075910	2302.61	2211.58	2203.71	2417.74	2203.38	2593.4	2239.3	2404.84	-0.103206	0.27198	0.355005	-	10	400981	402426	+	1446	protein_coding	-	-	2047	1904	2555	2239	2351	3042	70.3332	67.4624	67.2842	72.7452	65.3599	77.6589
sscle_09g073300	83.2404	103.377	153.527	130.659	166.823	123.617	113.381	140.366	-0.300524	0.272022	0.355016	-	9	1648198	1650201	-	1896	protein_coding	-	-	74	89	178	121	178	145	1.93912	2.405	3.57497	2.99824	3.77406	2.82312
sscle_13g095820	4132.77	4150.19	4277.18	3697.33	4028.13	4094.7	4186.71	3940.05	0.0874317	0.272249	0.355268	-	13	1378427	1379548	+	1014	protein_coding	-	-	3674	3573	4959	3424	4298	4803	180.016	180.534	186.229	158.641	170.395	174.854
sscle_15g102280	10.1238	15.1001	2.58753	16.1974	27.1791	6.82024	9.27047	16.7322	-0.872463	0.272657	0.355757	-	15	15798	16775	+	795	protein_coding	-	-	9	13	3	15	29	8	0.562453	0.837799	0.143696	0.886427	1.46642	0.371469
sscle_06g051420	10.1238	0	6.03756	1.07983	3.74884	0	5.38713	1.60956	1.75278	0.272722	0.355768	-	6	1060223	1060480	+	258	protein_coding	-	-	9	0	7	1	4	0	1.73314	0	1.03316	0.182095	0.623258	0
sscle_08g068440	1678.31	1508.84	1638.77	1775.24	1817.25	1606.17	1608.64	1732.88	-0.106623	0.272733	0.355768	-	8	2245101	2247078	+	1923	protein_coding	-	Pkinase	1492	1299	1900	1644	1939	1884	38.5478	34.6093	37.624	40.1644	40.5346	36.1661
sscle_11g084820	120.361	85.9541	119.889	82.0669	120.9	51.1518	108.735	84.7063	0.364327	0.272911	0.355956	-	11	1330843	1332408	+	1317	protein_coding	-	-	107	74	139	76	129	60	4.03653	2.87879	4.01902	2.71111	3.9376	1.68177
sscle_06g048960	14.6233	23.2308	21.5627	26.9957	29.9907	26.4284	19.8056	27.8049	-0.486481	0.273049	0.356092	-	6	140396	143642	-	2730	protein_coding	-	-	13	20	25	25	32	31	0.236587	0.375345	0.348713	0.430226	0.47121	0.419179
sscle_08g068430	940.391	864.188	938.409	773.157	784.444	944.604	914.329	834.068	0.131803	0.273083	0.356093	-	8	2238422	2240192	-	1662	protein_coding	-	-	836	744	1088	716	837	1108	24.9911	22.9353	24.9281	20.2395	20.2452	24.6099
sscle_04g032260	1010.13	1041.9	940.134	970.766	838.802	945.456	997.39	918.341	0.118505	0.273309	0.356288	-	4	83838	86472	+	2475	protein_coding	-	PHD	898	897	1090	899	895	1109	18.0265	18.5687	16.7703	17.0649	14.537	16.5408
sscle_05g040330	364.458	355.432	422.629	379.02	323.337	322.256	380.84	341.538	0.16151	0.273323	0.356288	-	5	8771	10478	+	1539	protein_coding	-	-	324	306	490	351	345	378	10.4596	10.187	12.1241	10.7149	9.01172	9.06679
sscle_03g026600	205.851	185.847	170.777	182.491	146.205	159.423	187.492	162.706	0.20431	0.273334	0.356288	-	3	1485061	1485493	+	381	protein_coding	-	-	183	160	198	169	156	187	23.8636	21.5158	19.7893	20.8392	16.4599	18.1183
sscle_07g060300	8.99896	8.1308	12.0751	14.0378	16.8698	15.3455	9.73496	15.4177	-0.652449	0.273378	0.356302	-	7	1796362	1796974	+	498	protein_coding	-	-	8	7	14	13	18	18	0.798125	0.720165	1.07051	1.2264	1.45302	1.33427
sscle_011915	8.99896	6.96925	11.2126	5.39914	7.49767	0.85253	9.06028	4.58312	1.00565	0.273451	0.356353	sscle_011915	3	2045749	2045840	-	92	tRNA	-	-	8	6	13	5	8	1	4.32029	3.34139	5.38079	2.55329	3.49566	0.401248
sscle_10g075860	12750.4	12084.7	12701.3	10634.1	12632.6	11812.7	12512.1	11693.2	0.0976001	0.274562	0.357756	-	10	369015	373613	+	4599	protein_coding	-	-	11335	10404	14726	9848	13479	13856	122.453	115.905	121.93	100.601	117.821	111.218
sscle_05g042600	228.349	199.785	242.365	164.134	200.563	218.248	223.5	194.315	0.200949	0.274818	0.358046	-	5	674834	676266	+	915	protein_coding	-	-	203	172	281	152	214	256	11.0226	9.63099	11.6943	7.80443	9.402	10.3281
sscle_04g040140	214.85	235.793	189.752	280.755	194.002	267.695	213.465	247.484	-0.215144	0.274867	0.358065	-	4	2808474	2809540	+	1011	protein_coding	-	-	191	203	220	260	207	314	9.38626	10.2875	8.28633	12.0821	8.23089	11.4651
sscle_08g066150	1813.29	2012.95	2048.46	1726.65	2006.57	1683.75	1958.23	1805.65	0.117347	0.275133	0.358368	-	8	1394220	1395223	-	636	protein_coding	-	-	1612	1733	2375	1599	2141	1975	125.927	139.606	142.199	118.116	135.328	114.633
sscle_09g074660	226.099	236.955	207.865	192.209	207.123	193.524	223.639	197.619	0.175757	0.275316	0.358563	-	9	2082107	2083036	+	840	protein_coding	-	BTB	201	204	241	178	221	227	11.8885	12.4427	10.9252	9.95542	10.5765	9.97578
sscle_02g013090	254.221	271.801	356.216	366.062	306.467	338.455	294.079	336.995	-0.191494	0.275423	0.358657	-	2	528881	529500	-	564	protein_coding	-	-	226	234	413	339	327	397	19.9086	21.2569	27.8844	28.2384	23.3075	25.9843
sscle_01g007630	4342	4468.45	4407.42	3641.18	4301.79	4350.46	4405.96	4097.81	0.104219	0.275469	0.358673	-	1	2602067	2605097	-	2232	protein_coding	-	-	3860	3847	5110	3372	4590	5103	85.9219	88.3062	87.1801	70.9761	82.6696	84.3979
sscle_05g047010	10.1238	5.80771	12.0751	8.63863	4.68605	0.85253	9.33555	4.72573	1.01909	0.275671	0.358892	-	5	2225781	2230382	-	4602	protein_coding	-	RVT_2	9	5	14	8	5	1	0.0971642	0.0556656	0.115844	0.0816699	0.0436768	0.00802146
sscle_13g093250	11.2487	8.1308	12.9376	24.836	22.493	6.82024	10.7724	18.0498	-0.726937	0.275745	0.358944	-	13	512565	513575	+	1011	protein_coding	-	-	10	7	15	23	24	8	0.491427	0.35474	0.564977	1.0688	0.954306	0.292105
sscle_02g014890	1031.51	1180.13	934.097	1046.35	845.363	954.834	1048.58	948.85	0.14352	0.275994	0.359224	-	2	1140118	1140796	-	615	protein_coding	-	-	917	1016	1083	969	902	1120	74.0806	84.6412	67.057	74.0231	58.9602	67.2269
sscle_07g057970	22.4974	9.29234	18.1127	24.836	45.9233	10.2304	16.6341	26.9966	-0.692192	0.27626	0.359526	-	7	963768	964615	+	444	protein_coding	-	OPT	20	8	21	23	49	12	2.23799	0.923146	1.80106	2.43368	4.4365	0.997697
sscle_01g007080	2.24974	2.32308	0.862509	6.47897	5.62326	1.70506	1.81178	4.60243	-1.36426	0.276756	0.360127	-	1	2423335	2424334	+	867	protein_coding	-	-	2	2	1	6	6	2	0.11461	0.118188	0.0439209	0.325125	0.278202	0.0851552
sscle_02g012890	50.6192	96.408	120.751	117.701	125.586	98.8935	89.2595	114.06	-0.346256	0.277216	0.360681	-	2	457587	458148	+	504	protein_coding	-	-	45	83	140	109	134	116	4.43601	8.43745	10.5776	10.1605	10.6881	8.49626
sscle_05g047110	446.573	479.717	450.23	448.129	482.663	607.002	458.84	512.598	-0.162238	0.277737	0.361314	-	5	2252314	2253395	-	1029	protein_coding	-	-	397	413	522	415	515	712	19.1684	20.5636	19.3173	18.9475	20.1196	25.5426
sscle_05g042490	0	2.32308	0	5.39914	1.87442	1.70506	0.774362	2.99287	-2.01371	0.277846	1	-	5	644864	645271	-	351	protein_coding	-	-	0	2	0	5	2	2	0	0.291935	0	0.66924	0.229061	0.210341
sscle_15g106240	3.37461	10.4539	3.45003	1.07983	0	5.11518	5.75951	2.065	1.43813	0.277858	0.361427	-	15	1390351	1390635	-	285	protein_coding	-	-	3	9	4	1	0	6	0.522982	1.61794	0.534449	0.164844	0	0.777153
sscle_12g090300	1710.93	2045.48	1832.83	1684.53	1749.77	1752.8	1863.08	1729.03	0.107244	0.277944	0.361495	-	12	1276243	1277446	+	1098	protein_coding	-	-	1521	1761	2125	1560	1867	2056	68.8236	82.1714	73.6966	66.7484	68.3548	69.1227
sscle_15g105070	0	0	0	0	0	6.82024	0	2.27341	-3.57928	0.27875	1	-	15	997940	998308	-	369	protein_coding	-	-	0	0	0	0	0	8	0	0	0	0	0	0.80032
sscle_04g033740	449.948	413.509	418.317	544.233	409.56	476.564	427.258	476.786	-0.157217	0.279328	0.363248	-	4	574131	575381	+	1251	protein_coding	-	FAD_binding_6	400	356	485	504	437	559	15.886	14.58	14.763	18.9274	14.0427	16.4951
sscle_06g050300	42.7451	34.8463	43.1254	5.39914	37.4884	34.9537	40.2389	25.9471	0.623672	0.279361	0.363248	-	6	691533	694372	+	2673	protein_coding	-	-	38	30	50	5	40	41	0.70631	0.575024	0.712298	0.08788	0.601573	0.56622
sscle_08g067130	2.24974	2.32308	14.6626	8.63863	17.807	11.9354	6.41182	12.7937	-0.955776	0.279733	0.363687	-	8	1752085	1753953	-	1548	protein_coding	-	p450	2	2	17	8	19	14	0.0641903	0.0661946	0.418185	0.242794	0.493412	0.333855
sscle_04g037210	48.3694	73.1772	50.0255	37.794	44.986	50.2993	57.1907	44.3598	0.357448	0.279839	0.363781	-	4	1792929	1794050	+	1122	protein_coding	-	-	43	63	58	35	48	59	1.90408	2.87681	1.96846	1.46553	1.71979	1.94115
sscle_01g010860	1.12487	0	2.58753	1.07983	7.49767	3.41012	1.23747	3.99587	-1.63646	0.280076	0.364044	-	1	3682976	3683363	-	285	protein_coding	-	-	1	0	3	1	8	4	0.174327	0	0.400836	0.164844	1.12842	0.518102
sscle_03g023710	385.83	434.417	464.892	379.02	340.207	430.528	428.38	383.251	0.161201	0.280395	0.364414	-	3	491430	491735	+	234	protein_coding	-	-	343	374	539	351	363	505	72.8264	81.8878	87.7129	70.4709	62.3617	79.6665
sscle_08g064370	10.1238	8.1308	7.76258	26.9957	5.62326	12.788	8.6724	15.1356	-0.796035	0.280509	0.364517	-	8	778136	780238	+	1953	protein_coding	-	-	9	7	9	25	6	15	0.228955	0.183637	0.175481	0.601391	0.123503	0.283524
sscle_02g017200	156.357	202.108	176.814	194.369	207.123	208.87	178.427	203.454	-0.191111	0.280623	0.36462	-	2	1930443	1931705	+	1263	protein_coding	-	Thiolase_N	139	174	205	180	221	245	5.46792	7.05845	6.18075	6.69558	7.03423	7.16082
sscle_06g049460	12.3736	4.64617	4.31254	10.7983	11.2465	14.493	7.11076	12.1793	-0.795214	0.280861	0.364884	-	6	381296	382495	+	1200	protein_coding	-	-	11	4	5	10	12	17	0.45543	0.170782	0.158664	0.391505	0.402001	0.522959
sscle_13g095860	53.9938	37.1694	39.6754	46.4326	13.1209	32.3962	43.6128	30.6499	0.513893	0.2811	0.36515	-	13	1423770	1427930	+	3111	protein_coding	-	SNF2_N	48	32	46	43	14	38	0.76657	0.527003	0.563052	0.649363	0.180907	0.450904
sscle_03g025830	2598.45	2709.88	2642.73	2780.56	2878.17	2751.97	2650.35	2803.57	-0.0811306	0.281383	0.365473	-	3	1238475	1240143	+	1563	protein_coding	-	-	2310	2333	3064	2575	3071	3228	73.4283	76.4749	74.6484	77.3993	78.9856	76.2386
sscle_04g032890	34.871	25.5539	25.0128	39.9536	34.6767	38.3639	28.4792	37.6648	-0.407022	0.281551	0.365646	-	4	286867	288182	+	1092	protein_coding	-	-	31	22	29	37	37	45	1.41042	1.0322	1.01127	1.59183	1.36209	1.52121
sscle_10g077610	2213.74	2663.42	2462.46	2360.5	2054.36	2357.25	2446.54	2257.37	0.116133	0.281756	0.365867	-	10	964766	965445	-	519	protein_coding	-	-	1968	2293	2855	2186	2192	2765	188.395	226.36	209.474	197.88	169.785	196.665
sscle_05g040780	2879.67	2634.38	3195.59	3517	3893.17	2434.83	2903.21	3281.66	-0.176278	0.281837	0.365928	-	5	146750	148056	-	402	protein_coding	-	-	2560	2268	3705	3257	4154	2856	316.391	289.055	350.956	380.637	415.401	262.26
sscle_06g051070	0	1.16154	0	1.07983	2.81163	1.70506	0.387181	1.86551	-2.32799	0.28192	1	-	6	938194	938676	+	483	protein_coding	-	-	0	1	0	1	3	2	0	0.106076	0	0.0972684	0.24969	0.152856
sscle_05g045180	5.62435	9.29234	2.58753	12.9579	6.56046	11.9354	5.83474	10.4846	-0.871382	0.282171	0.366316	-	5	1586360	1587949	-	1236	protein_coding	-	FAD_binding_3	5	8	3	12	7	14	0.200984	0.331616	0.0924259	0.456123	0.227671	0.418129
sscle_04g034360	1059.63	1095.33	999.648	1044.19	926.9	952.276	1051.54	974.457	0.10973	0.28233	0.366454	-	4	800820	802781	+	1914	protein_coding	-	-	942	943	1159	967	989	1117	24.4523	25.2425	23.0586	23.7358	20.7722	21.5433
sscle_05g042060	159.732	171.908	158.702	182.491	154.64	234.446	163.447	190.525	-0.224167	0.282346	0.366454	-	5	521542	524141	-	2121	protein_coding	-	-	142	148	184	169	165	275	3.32628	3.57507	3.30345	3.74339	3.12731	4.78622
sscle_02g012240	6.74922	0	4.31254	8.63863	7.49767	7.67277	3.68725	7.93636	-1.09198	0.282729	0.366906	-	2	221882	222761	+	486	protein_coding	-	-	6	0	5	8	8	9	0.613374	0	0.391764	0.773344	0.66173	0.683607
sscle_07g060920	49.4943	82.4695	38.8129	51.8318	51.5465	12.788	56.9256	38.7221	0.558117	0.282934	0.367111	-	7	2004668	2006404	+	1737	protein_coding	-	-	44	71	45	48	55	15	1.25853	2.09422	0.986514	1.29826	1.27289	0.31878
sscle_05g042180	839.153	839.795	847.846	966.446	823.807	948.866	842.265	913.04	-0.115971	0.282957	0.367111	-	5	551421	552991	+	1506	protein_coding	-	-	746	723	983	895	879	1113	24.6107	24.5967	24.8553	27.9201	23.4634	27.2816
sscle_11g086060	19.1228	16.2616	22.4252	2.15966	14.9953	17.0506	19.2699	11.4019	0.742816	0.282997	0.367119	-	11	1824066	1827270	-	2688	protein_coding	-	-	17	14	26	2	16	20	0.314217	0.266847	0.368328	0.0349558	0.239286	0.274664
sscle_10g075290	1733.42	1899.12	1881.13	1895.1	2039.37	1950.59	1837.89	1961.69	-0.0939968	0.283053	0.367145	-	10	165769	168342	-	2298	protein_coding	-	-	1541	1635	2181	1755	2176	2288	33.3168	36.4528	36.1407	35.8795	38.0659	36.7541
sscle_05g043330	904.396	937.365	952.21	758.039	1030.93	705.043	931.323	831.337	0.164039	0.283377	0.367521	-	5	943689	944715	-	777	protein_coding	-	PX	804	807	1104	702	1100	827	51.4098	53.2128	54.1052	42.4458	56.9114	39.2902
sscle_16g109370	8.99896	15.1001	0	1.07983	2.81163	5.11518	8.033	3.00221	1.38536	0.28351	0.367648	-	16	705482	706021	+	384	protein_coding	-	-	8	13	0	1	3	6	1.03507	1.73451	0	0.122345	0.314063	0.576793
sscle_14g099640	328.462	336.847	339.828	314.23	306.467	290.713	335.046	303.803	0.142689	0.283663	0.367782	-	14	943260	944195	-	648	protein_coding	-	-	292	290	394	291	327	341	22.3882	22.9291	23.1533	21.0978	20.2862	19.4258
sscle_08g063650	32.6212	25.5539	21.5627	18.3571	10.3093	25.5759	26.5793	18.0808	0.546204	0.283683	0.367782	-	8	563362	564192	+	831	protein_coding	-	DDE	29	22	25	17	11	30	1.73383	1.35639	1.14559	0.961096	0.532132	1.33266
sscle_01g004850	2833.55	2580.95	2574.59	2538.68	2585.76	2355.54	2663.03	2493.33	0.0950005	0.283724	0.367791	-	1	1656659	1660184	+	2811	protein_coding	-	DnaJ	2519	2222	2985	2351	2759	2763	44.5223	40.4992	40.4366	39.2926	39.4565	36.2844
sscle_09g070750	38.2456	66.2079	73.3132	63.7099	87.1605	75.8752	59.2556	75.5818	-0.34687	0.283996	0.368098	-	9	752536	753999	+	831	protein_coding	-	-	34	57	85	59	93	89	2.03277	3.51429	3.89501	3.33557	4.49893	3.95357
sscle_09g073610	1911.15	1796.91	1770.73	1819.51	1955.96	2098.08	1826.26	1957.85	-0.101295	0.284067	0.368144	-	9	1726883	1728633	+	1584	protein_coding	-	-	1699	1547	2053	1685	2087	2461	53.2904	50.0378	49.3542	49.9762	52.9657	57.3531
sscle_07g060340	87.7399	149.839	107.814	84.2266	96.5326	102.304	115.131	94.3543	0.282541	0.284119	0.368153	-	7	1806776	1807867	-	1008	protein_coding	-	-	78	129	125	78	103	120	3.84454	6.55681	4.72215	3.63541	4.10775	4.39462
sscle_14g101260	2952.78	2741.24	2811.78	2828.07	3064.67	3172.27	2835.27	3021.67	-0.0922908	0.284174	0.368153	-	14	1450650	1454768	-	4020	protein_coding	-	Hydrolase	2625	2360	3260	2619	3270	3721	32.4425	30.078	30.8804	30.6075	32.7001	34.1691
sscle_04g038520	2042.76	2306.82	2114.87	1925.33	1646.68	2289.04	2154.82	1953.68	0.140907	0.284178	0.368153	-	4	2234184	2234858	-	348	protein_coding	-	-	1816	1986	2452	1783	1757	2685	259.267	292.391	268.307	240.708	202.964	284.817
sscle_03g031760	381.331	432.094	385.541	355.263	334.584	391.311	399.655	360.386	0.147199	0.284318	0.368289	-	3	3281144	3282073	-	864	protein_coding	-	-	339	372	447	329	357	459	19.4938	22.0593	19.7008	17.8896	16.6105	19.611
sscle_01g011050	12.3736	56.9156	27.6003	47.5124	41.2372	51.1518	32.2965	46.6338	-0.53562	0.28483	0.368902	-	1	3758216	3759897	+	324	protein_coding	-	-	11	49	32	44	44	60	1.68678	7.74844	3.76093	6.38009	5.45928	6.83607
sscle_06g054490	23.6223	13.9385	18.9752	36.7142	25.3047	19.6082	18.8453	27.209	-0.520243	0.284884	0.368902	-	6	2212570	2213635	-	693	protein_coding	-	-	21	12	22	34	27	23	1.50555	0.887179	1.20887	2.30497	1.56624	1.22517
sscle_01g001220	1400.46	1231.23	1188.54	1080.91	1178.07	1254.07	1273.41	1171.02	0.119472	0.284895	0.368902	-	1	408750	411617	+	2760	protein_coding	-	-	1245	1060	1378	1001	1257	1471	22.4115	19.6771	19.0121	17.039	18.3085	19.6745
sscle_13g094490	376.831	450.678	488.18	429.772	387.067	363.178	438.563	393.339	0.160454	0.285249	0.369314	-	13	977945	979105	+	1161	protein_coding	-	-	335	388	566	398	413	426	14.3358	17.1223	18.5641	16.1053	14.3003	13.545
sscle_07g056550	1966.27	1936.29	1913.91	1614.34	1968.14	1811.63	1938.82	1798.04	0.108099	0.285383	0.369442	-	7	430831	434716	-	3738	protein_coding	-	-	1748	1667	2219	1495	2100	2125	23.2334	22.8486	22.6052	18.7897	22.5843	20.9855
sscle_02g012600	4.49948	2.32308	0	19.4369	0	2.55759	2.27419	7.3315	-1.70652	0.285487	0.369532	-	2	363771	364173	+	207	protein_coding	-	-	4	2	0	18	0	3	0.960064	0.49502	0	4.08527	0	0.534997
sscle_01g007070	4.49948	0	0	1.07983	2.81163	11.0829	1.49983	4.99145	-1.78107	0.285565	0.369588	-	1	2421553	2422814	-	1203	protein_coding	-	-	4	0	0	1	3	13	0.165198	0	0	0.0390529	0.10025	0.398913
sscle_15g107210	55.1186	46.4617	27.6003	59.3906	53.4209	53.7094	43.0602	55.507	-0.377073	0.285958	0.370051	-	15	1728931	1732423	-	2652	protein_coding	-	BTB	49	40	32	55	57	63	0.91798	0.772769	0.459481	0.974334	0.86403	0.876935
sscle_08g065120	867.275	860.703	812.483	930.812	870.667	929.258	846.82	910.246	-0.105013	0.286087	0.370173	-	8	1039047	1040441	+	1395	protein_coding	-	-	771	741	942	862	929	1090	27.4594	27.2149	25.7139	29.0303	26.7713	28.8438
sscle_08g064080	2.24974	2.32308	3.45003	7.5588	5.62326	4.26265	2.67429	5.8149	-1.09521	0.286143	0.3702	-	8	684594	685343	+	555	protein_coding	-	APH	2	2	4	7	6	5	0.179039	0.184629	0.274447	0.592548	0.434596	0.332566
sscle_09g070620	2.24974	0	2.58753	0	0	0	1.61242	0	3.21276	0.286228	1	-	9	710274	710903	-	513	protein_coding	-	-	2	0	3	0	0	0	0.193697	0	0.222687	0	0	0
sscle_10g079530	2.24974	0	2.58753	0	0	0	1.61242	0	3.21276	0.286228	1	-	10	1622861	1624075	+	783	protein_coding	-	SNF2_N	2	0	3	0	0	0	0.126905	0	0.145898	0	0	0
sscle_06g051400	2.24974	0	2.58753	0	0	0	1.61242	0	3.21276	0.286228	1	-	6	1059229	1059550	+	249	protein_coding	-	-	2	0	3	0	0	0	0.399063	0	0.458789	0	0	0
sscle_09g072290	1506.2	1537.88	1533.54	1395.14	1358.02	1525.18	1525.87	1426.11	0.0970973	0.286885	0.371114	-	9	1266762	1267890	-	1080	protein_coding	-	DnaJ	1339	1324	1778	1292	1449	1789	61.5981	62.8098	62.6901	56.2028	53.9352	61.1486
sscle_04g036580	49.4943	42.9771	55.2006	37.794	48.7349	27.281	49.224	37.9366	0.382933	0.287254	0.371546	-	4	1584195	1585506	-	1203	protein_coding	-	-	44	37	64	35	52	32	1.81718	1.57579	2.02584	1.36685	1.73766	0.981939
sscle_04g033970	10.1238	0	1.72502	12.9579	11.2465	3.41012	3.94962	9.20486	-1.22785	0.287478	0.37179	-	4	648508	649411	-	855	protein_coding	-	-	9	0	2	12	12	4	0.522982	0	0.0890748	0.659377	0.564212	0.172701
sscle_011770	5.62435	4.64617	10.3501	18.3571	14.0581	5.11518	6.87354	12.5101	-0.831587	0.28826	0.372728	sscle_011770	1	1451130	1451245	+	116	rRNA	-	-	5	4	12	17	15	6	2.14152	1.76671	3.93925	6.88509	5.19829	1.90938
sscle_01g002310	2232.87	2210.42	2374.49	2079.75	1998.13	2290.75	2272.59	2122.88	0.0984028	0.288274	0.372728	-	1	751610	755016	+	3243	protein_coding	-	E1-E2_ATPase	1985	1903	2753	1926	2132	2687	30.4105	30.0646	32.3259	27.9015	26.4282	30.5859
sscle_15g103130	71.9917	56.9156	53.4755	41.0335	45.9233	57.1195	60.7943	48.0254	0.331551	0.28834	0.372768	-	15	338877	344148	-	4599	protein_coding	-	ABC2_membrane	64	49	62	38	49	67	0.691396	0.545879	0.513356	0.388185	0.428312	0.537789
sscle_03g026010	5665.97	5634.64	5667.54	5595.67	4989.7	5430.62	5656.05	5338.66	0.0834382	0.288823	0.373347	-	3	1297575	1300824	-	2889	protein_coding	-	-	5037	4851	6571	5182	5324	6370	86.6233	86.0295	86.6113	84.2692	74.0829	81.394
sscle_02g017800	25.872	33.6847	43.9879	28.0755	21.5558	27.281	34.5149	25.6374	0.438688	0.289053	0.373599	-	2	2146136	2147303	+	1107	protein_coding	-	ADH_N	23	29	51	26	23	32	1.03226	1.34219	1.75434	1.10343	0.835233	1.06709
sscle_02g018980	371.207	348.463	363.116	408.175	423.619	363.178	360.929	398.324	-0.140864	0.289769	0.374478	-	2	2554466	2554959	-	441	protein_coding	-	-	330	300	421	378	452	426	37.178	34.8535	36.3525	40.2691	41.2028	35.6592
sscle_09g072200	1379.09	1496.07	1350.69	1283.92	1134.96	1452.71	1408.62	1290.53	0.12545	0.289901	0.374603	-	9	1227439	1230761	+	3249	protein_coding	-	DEAD	1226	1288	1566	1189	1211	1704	18.7478	20.3109	18.3541	17.193	14.9838	19.3607
sscle_011910	8.99896	5.80771	1.72502	0	1.87442	4.26265	5.51056	2.04569	1.37547	0.289988	0.374643	sscle_011910	3	2053832	2053935	-	104	tRNA	-	-	8	5	2	0	2	5	3.82179	2.4632	0.732297	0	0.773079	1.77475
sscle_01g011100	5.62435	15.1001	10.3501	4.31931	0.937209	10.2304	10.3582	5.1623	0.988506	0.290017	0.374643	-	1	3778159	3779255	+	1011	protein_coding	-	-	5	13	12	4	1	12	0.245714	0.658803	0.451982	0.185878	0.0397627	0.438158
sscle_15g105310	12.3736	6.96925	3.45003	18.3571	10.3093	10.2304	7.59762	12.9656	-0.785119	0.290038	0.374643	-	15	1087703	1088020	-	318	protein_coding	-	HTH_psq	11	6	4	17	11	12	1.71861	0.966691	0.478987	2.51154	1.39057	1.39301
sscle_14g098290	583.808	574.963	583.918	719.166	536.084	675.204	580.896	643.484	-0.146849	0.290196	0.374801	-	14	426949	427924	-	744	protein_coding	-	-	519	495	677	666	572	792	34.6581	34.0875	34.6503	42.0552	30.9065	39.2964
sscle_05g042670	1443.21	1432.18	1388.64	1465.33	1572.64	1500.45	1421.34	1512.81	-0.0906015	0.290788	0.37552	-	5	693032	695211	-	2019	protein_coding	-	-	1283	1233	1610	1357	1678	1760	31.5719	31.2889	30.3655	31.5764	33.4105	32.1793
sscle_07g056260	69.7419	48.7848	44.8505	45.3528	52.4837	25.5759	54.4591	41.1375	0.406138	0.290901	0.375619	-	7	336635	338360	-	1050	protein_coding	-	-	62	42	52	42	56	30	2.93368	2.04938	1.88584	1.87923	2.14401	1.05471
sscle_06g052570	3435.35	3594.97	3582	3637.94	3594.2	4069.13	3537.44	3767.09	-0.0909546	0.291143	0.375886	-	6	1452799	1454759	-	1848	protein_coding	-	SAM_2	3054	3095	4153	3369	3835	4773	82.1065	85.8069	85.5757	85.6481	83.4239	95.3432
sscle_01g007150	17.9979	16.2616	28.4628	28.0755	34.6767	25.5759	20.9074	29.4427	-0.478036	0.291547	0.376362	-	1	2450442	2452221	-	1380	protein_coding	-	-	16	14	33	26	37	30	0.576038	0.519771	0.910596	0.885142	1.07783	0.802495
sscle_10g076070	1213.73	1104.63	1060.02	1113.3	1247.43	1292.44	1126.13	1217.72	-0.114371	0.291913	0.376772	-	10	451807	454176	+	2370	protein_coding	-	-	1079	951	1229	1031	1331	1516	22.6195	20.5587	19.7467	20.4376	22.5765	23.613
sscle_06g050770	1822.29	1648.23	1801.78	1873.5	1865.05	1876.42	1757.43	1871.66	-0.0903924	0.291936	0.376772	-	6	833453	835461	+	1863	protein_coding	-	-	1620	1419	2089	1735	1990	2201	43.2029	39.0241	42.6989	43.7528	42.9405	43.6121
sscle_13g092980	0	0	0	4.31931	0.937209	0	0	1.75217	-3.1804	0.29223	1	-	13	399415	400217	+	690	protein_coding	-	-	0	0	0	4	1	0	0	0	0	0.272351	0.058261	0
sscle_15g105440	75.3663	116.154	102.639	90.7056	84.3488	67.3499	98.053	80.8014	0.283325	0.292367	0.377282	-	15	1141795	1142583	+	789	protein_coding	-	-	67	100	119	84	90	79	4.21899	6.49361	5.74329	5.00174	4.58556	3.69616
sscle_09g074510	2429.72	2572.82	2465.05	1827.07	2786.32	1234.46	2489.2	1949.29	0.352792	0.29247	0.377369	-	9	2037819	2039205	+	1035	protein_coding	-	-	2160	2215	2858	1692	2973	1448	103.687	109.647	105.151	76.8031	115.473	51.645
sscle_12g088530	0	0	0	3.23948	1.87442	0	0	1.70463	-3.14402	0.292499	1	-	12	649022	649793	-	720	protein_coding	-	-	0	0	0	3	2	0	0	0	0	0.195753	0.111667	0
sscle_07g059100	37.1207	30.2001	18.9752	12.9579	11.2465	32.3962	28.7653	18.8669	0.589922	0.292573	0.377456	-	7	1413179	1413415	+	237	protein_coding	-	-	33	26	22	12	12	38	6.91793	5.62067	3.5348	2.37877	2.03545	5.91882
sscle_10g080810	3.37461	0	4.31254	8.63863	1.87442	8.5253	2.56238	6.34612	-1.27285	0.292634	0.377488	-	10	2086274	2086952	-	252	protein_coding	-	-	3	0	5	8	2	10	0.591468	0	0.755545	1.49145	0.319049	1.46487
sscle_06g051260	123.736	157.97	116.439	120.941	109.653	108.271	132.715	112.955	0.230006	0.292888	0.377771	-	6	1010365	1012200	+	1584	protein_coding	-	-	110	136	135	112	117	127	3.45023	4.39893	3.24541	3.32186	2.96933	2.95971
sscle_04g033880	164.231	118.477	159.564	107.983	156.514	105.714	147.424	123.404	0.258323	0.293004	0.377873	-	4	619398	621063	-	1542	protein_coding	-	p450	146	102	185	100	167	124	4.70413	3.38906	4.56855	3.04673	4.35371	2.9685
sscle_04g033700	10.1238	24.3924	14.6626	16.1974	38.4256	19.6082	16.393	24.7437	-0.602011	0.293067	0.377908	-	4	565194	565706	+	468	protein_coding	-	-	9	21	17	15	41	23	0.955448	2.29899	1.38323	1.50579	3.52181	1.81419
sscle_01g009780	489.318	443.709	434.704	388.738	397.377	453.546	455.911	413.22	0.139348	0.293276	0.378133	-	1	3353212	3355114	+	1797	protein_coding	-	-	435	382	504	360	424	532	12.0268	10.8913	10.68	9.41181	9.48517	10.9286
sscle_04g037390	0	0	1.72502	0	11.2465	0	0.575006	3.74884	-2.622	0.293484	0.378354	-	4	1861612	1862572	-	786	protein_coding	-	-	0	0	2	0	12	0	0	0	0.0968943	0	0.613742	0
sscle_012210	23.6223	4.64617	9.4876	17.2773	23.4302	19.6082	12.5853	20.1052	-0.682568	0.293577	0.378428	sscle_012210	6	338507	338622	+	116	rRNA	-	-	21	4	11	16	25	23	8.99439	1.76671	3.61098	6.48009	8.66382	7.31931
sscle_01g011510	1501.7	1486.77	1328.26	1792.51	1413.31	1504.72	1438.91	1570.18	-0.12594	0.293758	0.378615	-	1	3920299	3921943	-	1569	protein_coding	-	-	1335	1280	1540	1660	1508	1765	42.2736	41.7975	37.3756	49.7054	38.6372	41.5262
sscle_08g062900	0	0	0	0	6.56046	0	0	2.18682	-3.5157	0.294144	1	-	8	282654	283061	+	240	protein_coding	-	-	0	0	0	0	7	0	0	0	0	0	1.1725	0
sscle_02g011840	1052.88	1205.68	1229.07	1119.78	1005.63	1100.62	1162.54	1075.34	0.113373	0.294453	0.379465	-	2	76988	78611	-	1533	protein_coding	-	-	936	1038	1425	1037	1073	1291	30.335	34.6911	35.3968	31.7801	28.1375	31.0874
sscle_11g084710	2212.62	2303.34	2404.67	2464.17	2384.26	2492.8	2306.88	2447.08	-0.0846469	0.294998	0.380121	-	11	1304688	1305655	-	858	protein_coding	-	WW	1967	1983	2788	2282	2544	2924	113.901	118.413	123.736	124.953	119.195	125.803
sscle_01g005320	26000.2	28666.9	26668.8	27157.7	22031.9	26350.9	27112	25180.2	0.106646	0.295242	0.380389	-	1	1848514	1849271	+	501	protein_coding	-	-	23114	24680	30920	25150	23508	30909	2292.18	2523.89	2350.13	2358.41	1886.28	2277.44
sscle_07g060140	74.2414	54.5925	65.5507	47.5124	53.4209	56.267	64.7949	52.4001	0.304523	0.295505	0.380681	-	7	1747494	1749137	-	1644	protein_coding	-	DDE	66	47	76	44	57	66	1.99459	1.46474	1.76036	1.25739	1.3938	1.48198
sscle_06g050640	239.597	227.662	260.478	155.495	289.598	161.981	242.579	202.358	0.261692	0.295721	0.380913	-	6	794733	796777	+	1905	protein_coding	-	-	213	196	302	144	309	190	5.55514	5.27138	6.03674	3.55129	6.52065	3.68179
sscle_01g004870	2167.62	2043.15	2061.4	2113.22	1879.1	1880.68	2090.72	1957.67	0.0953531	0.295987	0.381209	-	1	1667694	1670978	-	3087	protein_coding	-	-	1927	1759	2390	1957	2005	2206	31.0138	29.1939	29.4817	29.7833	26.1099	26.3797
sscle_04g032060	188.978	193.978	266.515	149.016	228.679	173.916	216.49	183.871	0.23796	0.296333	0.381608	-	4	19326	21196	+	1761	protein_coding	-	FAD_binding_4	168	167	309	138	244	204	4.7398	4.85871	6.68174	3.68162	5.57003	4.27633
sscle_01g006110	1138.37	1184.77	1260.13	1281.76	1194	1386.21	1194.42	1287.33	-0.107643	0.296872	0.382256	-	1	2100255	2101128	+	699	protein_coding	-	-	1012	1020	1461	1187	1274	1626	71.9306	74.7629	79.591	79.7797	73.2689	85.8704
sscle_09g072120	235.098	200.947	186.302	217.045	213.684	280.482	207.449	237.071	-0.197094	0.297171	0.382594	-	9	1210653	1211328	-	555	protein_coding	-	-	209	173	216	201	228	329	18.7096	15.9704	14.8201	17.0146	16.5146	21.8828
sscle_13g093600	78.7409	105.7	112.989	95.0249	59.9814	88.6632	99.1433	81.2231	0.292274	0.297247	0.382645	-	13	619950	623454	+	3282	protein_coding	-	E1-E2_ATPase	70	91	131	88	64	104	1.05967	1.42058	1.51993	1.25969	0.783915	1.16976
sscle_16g109040	0	3.48463	0.862509	1.07983	3.74884	7.67277	1.44905	4.16715	-1.56728	0.297313	0.382684	-	16	594828	595618	+	729	protein_coding	-	-	0	3	1	1	4	9	0	0.210842	0.0522352	0.0644453	0.220577	0.455738
sscle_06g050470	0	0	0	4.31931	0	0.85253	0	1.72395	-3.15866	0.297541	1	-	6	745738	748225	-	2316	protein_coding	-	Peptidase_C2	0	0	0	4	0	1	0	0	0	0.081141	0	0.015939
sscle_11g085200	4492.73	3828.44	5215.59	2723.33	4977.52	1117.67	4512.25	2939.5	0.61832	0.297753	0.383197	-	11	1479926	1480273	+	348	protein_coding	-	-	3994	3296	6047	2522	5311	1311	570.216	485.257	661.685	340.475	613.514	139.067
sscle_14g098780	2144	2189.51	2095.03	1733.12	2029.06	2181.63	2142.85	1981.27	0.11216	0.297785	0.383197	-	14	636178	639427	-	2514	protein_coding	-	Kinesin	1906	1885	2429	1605	2165	2559	37.6676	38.4158	36.792	29.9936	34.6194	37.5755
sscle_05g045580	390.33	357.755	380.366	453.528	376.758	415.182	376.15	415.156	-0.140735	0.297898	0.383297	-	5	1724137	1725255	-	1119	protein_coding	-	-	347	308	441	420	402	487	15.4067	14.1021	15.0072	17.6335	14.4419	16.0657
sscle_08g066670	469.071	436.74	468.342	540.994	431.116	549.03	458.051	507.047	-0.145899	0.298633	0.384183	-	8	1565808	1567835	-	1875	protein_coding	-	PHD	417	376	543	501	460	644	11.0496	10.2742	11.0278	12.5532	9.86243	12.679
sscle_06g052640	929.143	820.049	844.396	824.989	817.246	760.457	864.529	800.897	0.110632	0.29866	0.384183	-	6	1475965	1478559	+	2595	protein_coding	-	-	826	706	979	764	872	892	15.8144	13.939	14.366	13.8317	13.5085	12.689
sscle_02g018040	10.1238	4.64617	2.58753	1.07983	0.937209	5.11518	5.78584	2.37741	1.23965	0.298968	0.384533	-	2	2215111	2216212	+	966	protein_coding	-	-	9	4	3	1	1	6	0.462888	0.212152	0.118259	0.0486342	0.041615	0.229284
sscle_09g069960	12.3736	16.2616	26.7378	31.315	37.4884	14.493	18.4576	27.7655	-0.570012	0.299142	0.38471	-	9	471210	472884	-	1398	protein_coding	-	-	11	14	31	29	40	17	0.390927	0.513079	0.844394	0.974562	1.15022	0.448892
sscle_02g020330	1619.81	1812.01	1748.31	1715.85	1557.64	1567.8	1726.71	1613.76	0.0981872	0.299188	0.384723	-	2	2975767	2976751	+	936	protein_coding	-	-	1440	1560	2027	1589	1662	1839	76.4359	85.391	82.4648	79.7566	71.381	72.5281
sscle_16g110840	71.9917	26.7155	50.0255	69.109	48.7349	80.1378	49.5776	65.9939	-0.41187	0.299234	0.384734	-	16	1249422	1249895	-	372	protein_coding	-	Cupin_2	64	23	58	64	52	94	8.54767	3.16773	5.93712	8.08269	5.61937	9.32793
sscle_04g035030	766.037	871.157	734.857	870.342	875.353	822.692	790.684	856.129	-0.115872	0.299331	0.384813	-	4	1045767	1046935	-	1020	protein_coding	-	-	681	750	852	806	934	965	33.1709	37.6725	31.8075	37.1239	36.8107	34.9243
sscle_11g086540	0	0	6.03756	0	0	0	2.01252	0	3.53995	0.299584	1	-	11	1983849	1984329	+	423	protein_coding	-	-	0	0	7	0	0	0	0	0	0.630156	0	0	0
sscle_08g065560	8853.85	8940.39	8865.73	8095.47	8060.94	9026.59	8886.66	8394.33	0.0820697	0.300227	0.385917	-	8	1204328	1205170	+	525	protein_coding	-	-	7871	7697	10279	7497	8601	10588	744.871	751.148	745.559	670.883	658.593	744.483
sscle_08g063800	1067.5	1059.33	1022.94	970.766	922.214	1040.09	1049.92	977.689	0.101906	0.300541	0.386274	-	8	608030	608797	+	699	protein_coding	-	PTH2	949	912	1186	899	984	1220	67.4527	66.8469	64.6098	60.4229	56.5907	64.4292
sscle_02g020370	1037.13	1202.2	1010.86	1060.39	958.765	979.557	1083.4	999.571	0.115658	0.300632	0.386344	-	2	2987435	2987910	-	273	protein_coding	-	-	922	1035	1172	982	1023	1149	167.795	194.241	163.477	168.993	150.64	155.367
sscle_02g017290	2093.38	2004.82	1996.71	2281.68	2102.16	2092.96	2031.64	2158.93	-0.0873975	0.300959	0.386697	-	2	1955202	1956887	-	1509	protein_coding	-	-	1861	1726	2315	2113	2243	2455	61.2728	58.6023	58.4188	65.7853	59.7541	60.0568
sscle_10g079600	776.16	744.549	895.284	678.132	856.609	643.66	805.331	726.134	0.150624	0.30098	0.386697	-	10	1644584	1648069	-	3486	protein_coding	-	-	690	641	1038	628	914	755	9.83405	9.42094	11.3386	8.46352	10.5401	7.99502
sscle_12g087650	21.3725	13.9385	10.3501	18.3571	31.8651	17.0506	15.2204	22.4243	-0.570998	0.301018	0.3867	-	12	344607	344960	-	354	protein_coding	-	-	19	12	12	17	34	20	2.66662	1.73677	1.29083	2.25613	3.86103	2.08558
sscle_11g086150	152.982	190.493	173.364	186.81	238.988	171.359	172.28	199.052	-0.208297	0.301336	0.387061	-	11	1854150	1854809	+	660	protein_coding	-	-	136	164	201	173	255	201	10.2378	12.731	11.5969	12.3146	15.5319	11.2422
sscle_02g016060	1445.46	1407.79	1296.35	1425.37	1520.15	1484.26	1383.2	1476.59	-0.0955187	0.301529	0.387261	-	2	1541879	1544326	+	2352	protein_coding	-	-	1285	1212	1503	1320	1622	1741	27.1442	26.4015	24.3339	26.3667	27.723	27.3251
sscle_05g044770	7.87409	16.2616	14.6626	11.8781	0.937209	8.5253	12.9328	7.11354	0.8739	0.301823	0.387589	-	5	1443999	1445284	-	1053	protein_coding	-	-	7	14	17	11	1	10	0.330278	0.681182	0.614768	0.490776	0.0381768	0.350568
sscle_01g000150	9046.21	9265.62	9079.63	8287.68	8701.99	9027.44	9130.49	8672.37	0.0740904	0.301861	0.387589	-	1	41198	42610	-	1230	protein_coding	-	-	8042	7977	10527	7675	9285	10589	324.84	332.275	325.904	293.151	303.462	317.797
sscle_05g043340	4750.33	4083.98	5374.29	3439.25	4850.06	1167.97	4736.2	3152.43	0.587326	0.301894	0.387589	-	5	946767	947492	+	600	protein_coding	-	-	4223	3516	6231	3185	5175	1370	349.688	300.235	395.455	249.389	346.726	84.2887
sscle_07g059750	1582.69	1577.37	1553.38	1540.91	1416.12	1477.44	1571.15	1478.16	0.0882089	0.302111	0.387821	-	7	1629029	1630904	+	1650	protein_coding	-	-	1407	1358	1801	1427	1511	1733	42.3663	42.1676	41.5643	40.6311	36.8136	38.7717
sscle_05g047920	110.237	120.8	88.8384	88.5459	94.6581	86.1056	106.625	89.7699	0.242784	0.302349	0.388078	-	5	2598427	2598606	-	180	protein_coding	-	-	98	104	103	82	101	101	27.0498	29.6022	21.7899	21.4023	22.5567	20.7133
sscle_03g025650	386.955	428.609	452.817	371.461	404.874	379.376	422.794	385.237	0.135531	0.302393	0.388088	-	3	1186320	1188666	-	2172	protein_coding	-	-	344	369	525	344	432	445	7.86881	8.70422	9.20429	7.44076	7.9956	7.56311
sscle_04g034500	7.87409	10.4539	3.45003	8.63863	18.7442	9.37783	7.25934	12.2535	-0.781313	0.302442	0.388104	-	4	845462	846925	+	1464	protein_coding	-	RnaseH	7	9	4	8	20	11	0.237557	0.314967	0.104042	0.256725	0.549182	0.277365
sscle_08g068470	429.7	343.817	337.241	322.869	266.167	384.491	370.253	324.509	0.188081	0.302681	0.388364	-	8	2259867	2261027	-	1044	protein_coding	-	MAGE	382	296	391	299	284	451	18.1791	14.5263	14.2616	13.4552	10.9357	15.9469
sscle_09g071820	462.322	355.432	372.604	404.936	525.774	410.067	396.786	446.926	-0.172742	0.303172	0.388946	-	9	1070730	1071521	-	792	protein_coding	-	Flavoprotein	411	306	432	375	561	481	25.7826	19.7952	20.7706	22.2446	28.4751	22.4192
sscle_05g043900	26.9969	30.2001	38.8129	33.4747	48.7349	43.479	32.0033	41.8962	-0.383902	0.303496	0.389291	-	5	1142751	1142909	+	159	protein_coding	-	-	24	26	45	31	52	51	7.49937	8.37799	10.7772	9.15974	13.1472	11.8406
sscle_08g062870	244.097	317.101	358.804	347.705	330.835	364.03	306.667	347.523	-0.177533	0.303514	0.389291	-	8	275236	276360	-	1005	protein_coding	-	-	217	273	416	322	353	427	10.7276	13.9175	15.7622	15.0525	14.12	15.6842
sscle_07g056190	311.589	306.647	282.04	312.07	313.028	373.408	300.092	332.836	-0.152854	0.303998	0.389865	-	7	313560	314795	-	1236	protein_coding	-	GCV_T	277	264	327	289	334	438	11.1345	10.9433	10.0744	10.985	10.8631	13.0814
sscle_13g095170	627.677	519.209	665.857	682.451	652.298	655.596	604.248	663.448	-0.132427	0.304424	0.390363	-	13	1163405	1164770	-	999	protein_coding	-	WD40	558	447	772	632	696	769	27.751	22.9248	29.4268	29.7215	28.0073	28.4159
sscle_09g070630	29.2466	29.0386	5.17505	11.8781	18.7442	6.82024	21.1534	12.4808	0.75106	0.304479	0.390387	-	9	712218	714391	+	1968	protein_coding	-	Ferric_reduct	26	25	6	11	20	8	0.656385	0.650846	0.116096	0.262595	0.408538	0.15006
sscle_02g013490	218.225	234.632	201.827	190.05	195.877	196.082	218.228	194.003	0.166598	0.304736	0.390626	-	2	648787	649444	+	579	protein_coding	-	-	194	202	234	176	209	230	16.6469	17.8746	15.3896	14.2808	14.5109	14.6639
sscle_03g024080	11.2487	12.777	13.8001	9.71845	25.3047	22.1658	12.6086	19.063	-0.601656	0.30474	0.390626	-	3	625882	626361	+	480	protein_coding	-	-	10	11	16	9	27	26	1.03507	1.17413	1.26932	0.880887	2.26126	1.99955
sscle_06g048670	1223.86	1341.58	1276.51	1170.53	1214.62	1215.71	1280.65	1200.29	0.0930231	0.304834	0.390699	-	6	28224	29651	+	1314	protein_coding	-	Adap_comp_sub	1088	1155	1480	1084	1296	1426	41.1381	45.035	42.8901	38.7572	39.6494	40.0612
sscle_11g086720	1.12487	9.29234	15.5252	2.15966	7.49767	2.55759	8.64745	4.07164	1.09727	0.305057	0.390937	-	11	2049173	2050159	+	939	protein_coding	-	Chromo	1	8	18	2	8	3	0.0529109	0.436504	0.729958	0.100065	0.342493	0.117939
sscle_14g100810	4.49948	5.80771	6.03756	4.31931	2.81163	0	5.44825	2.37698	1.23558	0.305264	0.391155	-	14	1304991	1305909	-	864	protein_coding	-	-	4	5	7	4	3	0	0.230015	0.296497	0.308514	0.217503	0.139584	0
sscle_05g041730	416.202	472.748	514.918	605.784	441.426	526.011	467.956	524.407	-0.161709	0.30548	0.391384	-	5	431125	431632	-	435	protein_coding	-	-	370	407	597	561	471	617	42.2594	47.9367	52.2608	60.5888	43.527	52.3596
sscle_02g020550	751.413	813.08	933.234	850.905	890.349	989.788	832.576	910.347	-0.127953	0.3056	0.391491	-	2	3056926	3057828	+	849	protein_coding	-	-	668	700	1082	788	950	1161	39.0912	42.2429	48.53	43.6051	44.9825	50.4806
sscle_01g003930	1444.33	1341.58	1286.86	1295.79	1333.65	1152.62	1357.59	1260.69	0.106784	0.306175	0.39218	-	1	1367621	1369923	+	2247	protein_coding	-	HSF_DNA-bind	1284	1155	1492	1200	1423	1352	28.3905	26.3355	25.2846	25.0898	25.4583	22.2113
sscle_02g014930	1027.01	1053.52	1105.74	1061.47	924.088	981.262	1062.09	988.941	0.104331	0.307262	0.393524	-	2	1151874	1152751	+	759	protein_coding	-	Aldolase_II	913	907	1282	983	986	1151	59.764	61.225	64.3187	60.8458	52.2231	55.9801
sscle_07g059480	3.37461	13.9385	6.90007	4.31931	5.62326	2.55759	8.07106	4.16672	0.95386	0.307455	0.393724	-	7	1524329	1525124	-	741	protein_coding	-	-	3	12	8	4	6	3	0.201147	0.82971	0.411114	0.253607	0.325507	0.149453
sscle_16g111240	91.1145	121.962	112.989	137.138	124.649	119.354	108.688	127.047	-0.222501	0.307716	0.394011	-	16	1399647	1400488	+	792	protein_coding	-	-	81	105	131	127	133	140	5.08125	6.79247	6.2985	7.53351	6.75078	6.52534
sscle_06g052300	48.3694	60.4002	39.6754	36.7142	35.614	43.479	49.4817	38.6024	0.348368	0.308108	0.394417	-	6	1355570	1356460	-	891	protein_coding	-	-	43	52	46	34	38	51	2.39774	2.99012	1.96594	1.79275	1.71448	2.11297
sscle_11g085240	28.1218	27.877	13.8001	23.7562	11.2465	11.9354	23.2663	15.6461	0.573612	0.308156	0.394417	-	11	1497635	1498554	-	804	protein_coding	-	-	25	24	16	22	12	14	1.54488	1.52939	0.7578	1.28554	0.600002	0.642795
sscle_12g088510	244.097	308.97	267.378	254.839	236.177	242.119	273.482	244.378	0.162034	0.308167	0.394417	-	12	641199	642176	+	978	protein_coding	-	-	217	266	310	236	252	284	11.0238	13.935	12.0702	11.3368	10.3583	10.7196
sscle_09g068790	12.3736	10.4539	16.3877	28.0755	14.0581	17.0506	13.0717	19.7281	-0.574405	0.308183	0.394417	-	9	85785	87590	-	1629	protein_coding	-	-	11	9	19	26	15	20	0.335492	0.283064	0.444143	0.749844	0.370167	0.45322
sscle_03g031920	3.37461	0	4.31254	1.07983	0	0.85253	2.56238	0.64412	2.02362	0.308226	1	-	3	3328148	3330343	-	2196	protein_coding	-	RVT_1	3	0	5	1	0	1	0.0678734	0	0.0867019	0.0213937	0	0.01681
sscle_01g006530	782.91	739.902	751.245	893.018	775.072	789.443	758.019	819.178	-0.110956	0.308426	0.39468	-	1	2238717	2239780	-	1005	protein_coding	-	-	696	637	871	827	827	926	34.4075	32.4741	33.0022	38.6597	33.0801	34.013
sscle_06g050650	14.6233	25.5539	27.6003	30.2352	29.9907	32.3962	22.5925	30.874	-0.443276	0.308506	0.394735	-	6	803437	803819	-	321	protein_coding	-	-	13	22	32	28	32	38	2.0121	3.51141	3.79608	4.098	4.00749	4.36997
sscle_11g084190	1316.1	1324.16	1367.08	1505.28	1373.01	1393.89	1335.78	1424.06	-0.0913487	0.308685	0.394916	-	11	1075126	1078464	+	3282	protein_coding	-	-	1170	1140	1585	1394	1465	1635	17.7116	17.7963	18.39	19.9546	17.9443	18.3899
sscle_06g051280	31.4964	8.1308	14.6626	22.6764	37.4884	21.3133	18.0966	27.1593	-0.589411	0.308896	0.395139	-	6	1012578	1012892	+	315	protein_coding	-	-	28	7	17	21	40	25	4.41629	1.13855	2.05508	3.13204	5.10478	2.92974
sscle_09g072340	1301.47	1435.67	1260.99	1279.6	1116.22	1305.22	1332.71	1233.68	0.110688	0.309106	0.395359	-	9	1278868	1279654	-	738	protein_coding	-	-	1157	1236	1462	1185	1191	1531	77.891	85.8076	75.4365	75.4364	64.8758	76.5807
sscle_01g010460	0	0	3.45003	1.07983	6.56046	4.26265	1.15001	3.96765	-1.69971	0.309343	0.395615	-	1	3565831	3567184	+	1170	protein_coding	-	-	0	0	4	1	7	5	0	0	0.130186	0.0401544	0.240514	0.157755
sscle_05g045990	40.4953	31.3616	28.4628	17.2773	30.9279	25.5759	33.4399	24.5937	0.43252	0.309603	0.395899	-	5	1869521	1871164	+	1644	protein_coding	-	DDE	36	27	33	16	33	30	1.08796	0.841444	0.764369	0.457232	0.806937	0.673627
sscle_07g061600	40.4953	18.5847	32.7753	42.1133	31.8651	49.4468	30.6184	41.1417	-0.42368	0.310538	0.397046	-	7	2241141	2243556	-	1932	protein_coding	-	Lactamase_B	36	16	38	39	34	58	0.925776	0.424303	0.748975	0.948367	0.707456	1.10821
sscle_02g019640	69.7419	92.9234	87.1134	128.5	83.4116	91.2207	83.2596	101.044	-0.274066	0.310593	0.397069	-	2	2748733	2749974	-	954	protein_coding	-	-	62	80	101	119	89	107	3.22889	4.2964	4.03147	5.86027	3.75033	4.14034
sscle_01g003960	3174.38	3220.96	2855.77	2865.86	2671.98	3098.1	3083.7	2878.65	0.0986147	0.310685	0.397139	-	1	1381879	1382762	-	429	protein_coding	-	Histone	2822	2773	3311	2654	2851	3634	326.821	331.174	293.895	290.645	267.157	312.7
sscle_08g063790	0	1.16154	3.45003	0	0	0	1.53719	0	3.15048	0.310781	1	-	8	606617	606916	-	300	protein_coding	-	-	0	1	4	0	0	0	0	0.170782	0.507726	0	0	0
sscle_16g108070	6544.49	6376.87	6386.88	6049.2	6390.83	5909.74	6436.08	6116.59	0.0734489	0.310892	0.397355	-	16	259553	261949	-	2346	protein_coding	-	-	5818	5490	7405	5602	6819	6932	123.213	119.897	120.195	112.185	116.848	109.076
sscle_15g105160	47.2445	42.9771	54.338	38.8738	30.9279	44.3316	48.1866	38.0444	0.343893	0.31121	0.397714	-	15	1040104	1040631	-	528	protein_coding	-	-	42	37	63	36	33	52	3.95208	3.5903	4.54357	3.20322	2.51251	3.63555
sscle_07g058300	149.608	203.27	169.914	157.655	179.944	100.599	174.264	146.066	0.25659	0.311503	0.398041	-	7	1083970	1085553	+	1584	protein_coding	-	-	133	175	197	146	192	118	4.17164	5.66039	4.73589	4.33029	4.87274	2.74996
sscle_14g097610	85.4901	111.508	94.0134	92.8652	87.1605	62.2347	97.0039	80.7535	0.267957	0.311752	0.39831	-	14	214617	215828	+	1212	protein_coding	-	-	76	96	109	86	93	73	3.11546	4.05819	3.42464	3.33361	3.08466	2.22341
sscle_09g069510	961.764	1037.26	938.409	1145.7	924.088	1124.49	979.144	1064.76	-0.121291	0.311967	0.398537	-	9	338710	340777	-	1956	protein_coding	-	-	855	893	1088	1061	986	1319	21.7174	23.3909	21.1812	25.4839	20.2645	24.8929
sscle_08g065980	33.7461	39.4924	50.888	28.0755	41.2372	25.5759	41.3755	31.6296	0.394492	0.312041	0.398583	-	8	1334955	1335743	+	738	protein_coding	-	-	30	34	59	26	44	30	2.01965	2.3604	3.04429	1.65514	2.39676	1.5006
sscle_15g102620	13.4984	18.5847	8.62509	14.0378	31.8651	15.3455	13.5694	20.4161	-0.606027	0.312683	0.399355	-	15	134790	135330	-	483	protein_coding	-	-	12	16	10	13	34	18	1.23437	1.69721	0.788395	1.26449	2.82982	1.37571
sscle_04g035900	145.108	166.101	160.427	115.542	256.795	198.64	157.212	190.326	-0.278336	0.31281	0.399423	-	4	1367015	1368108	+	1023	protein_coding	-	-	129	143	186	107	274	233	6.26505	7.16183	6.92354	4.91391	10.7672	8.40776
sscle_04g034210	1235.11	1313.7	1217	1160.82	1093.72	1254.92	1255.27	1169.82	0.10077	0.312812	0.399423	-	4	748757	749505	-	687	protein_coding	-	ESCRT-III	1098	1131	1411	1075	1167	1472	79.4065	84.3469	78.2098	73.5141	68.2875	79.0954
sscle_09g073320	1191.24	1155.73	1031.56	1342.23	1082.48	1246.4	1126.18	1223.7	-0.12031	0.312892	0.399451	-	9	1653122	1654097	+	924	protein_coding	-	-	1059	995	1196	1243	1155	1462	56.9422	55.1715	49.289	63.2001	50.2501	58.4084
sscle_07g057350	1656.93	1506.52	1621.52	1429.69	1234.3	1701.65	1594.99	1455.22	0.132017	0.31291	0.399451	-	7	728540	731359	-	2724	protein_coding	-	-	1473	1297	1880	1324	1317	1996	26.8662	24.3947	26.281	22.8349	19.436	27.0492
sscle_13g095230	13.4984	2.32308	6.03756	15.1176	11.2465	11.0829	7.28636	12.4823	-0.776052	0.313204	0.399778	-	13	1178861	1179569	-	549	protein_coding	-	-	12	2	7	14	12	13	1.08597	0.186647	0.48553	1.19805	0.878691	0.87412
sscle_01g003480	6.74922	10.4539	6.03756	5.39914	4.68605	2.55759	7.74689	4.21426	0.883632	0.313293	0.399843	-	1	1231019	1231534	-	516	protein_coding	-	-	6	9	7	5	5	3	0.577713	0.893627	0.516582	0.455239	0.389536	0.214621
sscle_02g012700	0	0	1.72502	1.07983	3.74884	2.55759	0.575006	2.46209	-1.98017	0.313451	1	-	2	400510	400842	-	333	protein_coding	-	-	0	0	2	1	4	3	0	0	0.228705	0.141083	0.482884	0.332566
sscle_03g023260	1.12487	3.48463	0	2.15966	6.56046	3.41012	1.5365	4.04341	-1.46092	0.313549	0.400122	-	3	358322	359379	-	891	protein_coding	-	-	1	3	0	2	7	4	0.0557613	0.172507	0	0.105456	0.315826	0.165723
sscle_011655	2.24974	10.4539	5.17505	2.15966	2.81163	3.41012	5.95956	2.7938	1.07667	0.313787	0.400378	sscle_011655	1	3272230	3272341	+	112	tRNA	-	-	2	9	6	2	3	4	0.887202	4.11707	2.03997	0.83894	1.07679	1.31838
sscle_03g030330	334.086	344.978	352.766	363.902	342.081	437.348	343.944	381.111	-0.148999	0.313923	0.400468	-	3	2742996	2745057	-	1653	protein_coding	-	-	297	297	409	337	365	513	8.92677	9.20549	9.42196	9.57802	8.87661	11.4563
sscle_03g030930	2651.32	2987.49	2851.45	2730.89	2880.04	2196.97	2830.09	2602.63	0.121232	0.313934	0.400468	-	3	2989476	2991830	+	2355	protein_coding	-	-	2357	2572	3306	2529	3073	2577	49.7255	55.9556	53.4568	50.4518	52.4565	40.3946
sscle_07g058620	768.286	721.318	719.332	736.443	714.153	561.817	736.312	670.805	0.135677	0.314029	0.400542	-	7	1212326	1213876	-	1122	protein_coding	-	Pkinase	683	621	834	682	762	659	30.2439	28.3571	28.3051	28.5569	27.3017	21.6817
sscle_09g074230	61.8679	29.0386	50.888	31.315	54.3581	12.788	47.2648	32.8204	0.531261	0.314073	0.400549	-	9	1919722	1919898	+	177	protein_coding	-	-	55	25	59	29	58	15	15.4383	7.23653	12.6932	7.69739	13.1729	3.12837
sscle_12g088880	1960.65	2152.34	2032.93	2091.63	1932.53	1671.81	2048.64	1898.65	0.110304	0.314314	0.400808	-	12	769137	769970	+	591	protein_coding	-	-	1743	1853	2357	1937	2062	1961	146.528	160.639	151.867	153.979	140.258	122.487
sscle_15g106710	1322.85	1211.49	1288.59	1389.74	1282.1	1412.64	1274.31	1361.49	-0.0952194	0.314427	0.400904	-	15	1566815	1569400	-	2586	protein_coding	-	-	1176	1043	1494	1287	1368	1657	22.5938	20.6642	21.9995	23.3813	21.266	23.6534
sscle_10g074920	2.24974	13.9385	23.2877	17.2773	32.8023	16.1981	13.1587	22.0926	-0.729598	0.314793	0.401322	-	10	31230	31673	+	318	protein_coding	-	-	2	12	27	16	35	19	0.312474	1.93338	3.23316	2.36381	4.42454	2.2056
sscle_012220	1.12487	0	0	5.39914	0.937209	0	0.374957	2.11212	-2.48255	0.314795	1	sscle_012220	7	403151	403270	+	120	tRNA	-	-	1	0	0	5	1	0	0.414028	0	0	1.95753	0.335001	0
sscle_16g109160	1373.47	1317.19	1179.91	1219.13	1193.07	1197.81	1290.19	1203.33	0.0994366	0.31522	0.401818	-	16	640644	641739	-	1029	protein_coding	-	-	1221	1134	1368	1129	1273	1405	58.9537	56.4626	50.6246	51.5463	49.7325	50.4036
sscle_16g111010	205.851	159.131	176.814	165.214	169.635	138.962	180.599	157.937	0.195181	0.315312	0.401887	-	16	1305070	1306734	-	1566	protein_coding	-	-	183	137	205	153	181	163	5.8059	4.48221	4.98486	4.59006	4.64637	3.84234
sscle_09g071640	66.3673	77.8233	62.9631	69.109	104.967	76.7277	69.0513	83.6014	-0.28102	0.315686	0.402315	-	9	1024291	1026138	-	1503	protein_coding	-	MFS_1	59	67	73	64	112	90	1.95031	2.28391	1.8495	2.00051	2.99562	2.21047
sscle_02g013710	2.24974	3.48463	0	1.07983	0	0	1.91146	0.359943	2.46558	0.31586	1	-	2	745367	745697	+	234	protein_coding	-	-	2	3	0	1	0	0	0.424644	0.656854	0	0.200772	0	0
sscle_01g007750	436.45	358.917	372.604	494.561	447.049	365.735	389.323	435.782	-0.16123	0.315894	0.402499	-	1	2648386	2650689	-	2202	protein_coding	-	-	388	309	432	458	477	429	8.75437	7.1896	7.47063	9.77163	8.7082	7.19184
sscle_01g003450	3363.36	3524.12	3435.37	3458.69	3582.95	3894.36	3440.95	3645.33	-0.0836254	0.315906	0.402499	-	1	1181926	1184509	+	1890	protein_coding	-	-	2990	3034	3983	3203	3823	4568	78.5995	82.2465	80.2489	79.6185	81.3148	89.2205
sscle_15g102650	356.584	416.994	375.191	426.532	413.309	416.035	382.923	418.625	-0.129177	0.316222	0.402853	-	15	141193	142284	+	1029	protein_coding	-	-	317	359	435	395	441	488	15.3057	17.8749	16.0977	18.0344	17.2286	17.5067
sscle_05g042630	3.37461	2.32308	7.76258	4.31931	0.937209	0	4.48676	1.75217	1.42529	0.316674	0.40338	-	5	680285	684011	-	3084	protein_coding	-	-	3	2	9	4	1	0	0.0483301	0.0332261	0.111127	0.0609347	0.0130351	0
sscle_03g026780	2627.7	2560.04	2704.83	2704.97	2829.43	2788.63	2630.85	2774.34	-0.0764164	0.317026	0.40378	-	3	1547761	1550221	+	2319	protein_coding	-	-	2336	2204	3136	2505	3019	3271	50.0475	48.6939	51.4951	50.7488	52.3347	52.0691
sscle_02g017220	647.925	602.84	735.72	661.935	661.67	433.085	662.162	585.563	0.179813	0.317071	0.403788	-	2	1934797	1937843	+	2622	protein_coding	-	-	576	519	853	613	706	508	10.9144	10.1414	12.3882	10.9836	10.8243	7.15206
sscle_03g027820	75.3663	101.054	91.4259	123.1	128.398	75.0227	89.2821	108.84	-0.282015	0.31713	0.403814	-	3	1887702	1889186	+	1368	protein_coding	-	MFS_1	67	87	106	114	137	88	2.43332	3.25834	2.9506	3.91505	4.02589	2.37463
sscle_11g082450	24.7471	18.5847	14.6626	14.0378	12.1837	13.6405	19.3315	13.2873	0.533667	0.317323	0.403974	-	11	505073	505640	-	468	protein_coding	-	-	22	16	17	13	13	16	2.33554	1.75161	1.38323	1.30502	1.11667	1.26204
sscle_03g023560	710.918	727.126	608.931	738.603	679.477	815.019	682.325	744.366	-0.1279	0.317331	0.403974	-	3	447802	448859	+	1005	protein_coding	-	-	632	626	706	684	725	956	31.2436	31.9133	26.7503	31.9749	29.0001	35.115
sscle_04g034040	0	0	6.90007	0	0.937209	0	2.30002	0.312403	2.77759	0.317604	1	-	4	687734	687928	+	195	protein_coding	-	-	0	0	8	0	1	0	0	0	1.56223	0	0.206154	0
sscle_01g000520	0	3.48463	0	1.07983	5.62326	4.26265	1.16154	3.65525	-1.72273	0.317621	0.404293	-	1	161290	161762	-	420	protein_coding	-	-	0	3	0	1	6	5	0	0.365961	0	0.111859	0.574287	0.439462
sscle_02g022060	1663.68	1701.66	1617.2	1617.58	1530.46	1554.16	1660.85	1567.4	0.0834123	0.317691	0.404312	-	2	3638054	3639664	-	1176	protein_coding	-	SNARE	1479	1465	1875	1498	1633	1823	62.4844	63.8254	60.7134	59.8444	55.8221	57.2242
sscle_10g080630	1028.13	1091.85	1031.56	787.195	960.639	1112.55	1050.51	953.462	0.13822	0.317712	0.404312	-	10	2037164	2040157	-	2856	protein_coding	-	MCM	914	940	1196	729	1025	1305	15.9001	16.8629	15.9464	11.9919	14.4276	16.8676
sscle_12g089070	2207	2498.48	2327.91	2524.64	2352.4	2619.83	2344.46	2498.95	-0.0922924	0.317771	0.404338	-	12	842883	843609	+	576	protein_coding	-	-	1962	2151	2699	2338	2510	3073	169.234	191.329	178.431	190.696	175.178	196.943
sscle_02g015410	2191.25	2224.35	2064.85	2417.74	2222.12	2236.19	2160.15	2292.02	-0.0856267	0.317817	0.404348	-	2	1331068	1331806	+	633	protein_coding	-	-	1948	1915	2394	2239	2371	2623	152.896	154.999	144.016	166.176	150.576	152.966
sscle_09g071070	60.743	75.5003	105.226	91.7854	108.716	93.7783	80.4898	98.0933	-0.277027	0.317931	0.404435	-	9	848976	853587	-	4413	protein_coding	-	-	54	65	122	85	116	110	0.607954	0.754645	1.05273	0.904907	1.0567	0.920151
sscle_01g006840	1201.36	1240.53	1309.29	1159.74	1432.99	1482.55	1250.39	1358.43	-0.120062	0.317962	0.404435	-	1	2347672	2350238	+	2154	protein_coding	-	-	1068	1068	1518	1074	1529	1739	24.6341	25.4032	26.8359	23.4249	28.5357	29.8026
sscle_15g103540	3.37461	11.6154	7.76258	11.8781	7.49767	18.7557	7.5842	12.7105	-0.75172	0.318029	0.404473	-	15	505104	505452	-	222	protein_coding	-	-	3	10	9	11	8	22	0.671396	2.30787	1.54376	2.32787	1.44865	3.65822
sscle_13g096930	3699.7	3829.61	3550.09	3927.34	2970.02	3331.69	3693.13	3409.68	0.115396	0.318133	0.404538	-	13	1815207	1815926	-	618	protein_coding	-	-	3289	3297	4116	3637	3169	3908	264.415	273.334	253.617	276.486	206.139	233.435
sscle_02g020030	222.724	265.993	220.802	221.365	176.195	227.626	236.507	208.395	0.180704	0.318158	0.404538	-	2	2887129	2888151	-	840	protein_coding	-	Acetyltransf_1	198	229	256	205	188	267	11.7111	13.9675	11.6052	11.4655	8.99717	11.7336
sscle_01g010130	12.3736	20.9078	16.3877	10.7983	39.3628	23.8708	16.5563	24.6773	-0.583432	0.318233	0.404585	-	1	3464751	3466634	-	1884	protein_coding	-	AMP-binding	11	18	19	10	42	28	0.290083	0.489503	0.384028	0.249366	0.896181	0.548627
sscle_011830	4.49948	2.32308	1.72502	0	0.937209	1.70506	2.84919	0.880757	1.63297	0.318409	1	sscle_011830	2	2057002	2057098	-	97	tRNA	-	-	4	2	2	0	1	2	2.0488	1.05638	0.785143	0	0.414434	0.761129
sscle_012655	0	1.16154	0.862509	6.47897	1.87442	0	0.674684	2.78446	-2.01427	0.31866	1	sscle_012655	13	1100006	1100091	-	86	tRNA	-	-	0	1	1	6	2	0	0	0.595751	0.442784	3.27772	0.934887	0
sscle_07g061090	0	0	0.862509	5.39914	0.937209	0	0.287503	2.11212	-2.483	0.319251	1	-	7	2060298	2061509	-	1212	protein_coding	-	DDE	0	0	1	5	1	0	0	0	0.0314187	0.193814	0.0331684	0
sscle_06g052810	430.825	552.894	541.655	584.187	564.2	531.126	508.458	559.838	-0.137237	0.319362	0.405972	-	6	1542698	1543821	+	954	protein_coding	-	-	383	476	628	541	602	623	19.9462	25.5636	25.067	26.6421	25.3674	24.1068
sscle_04g035380	2767.18	2460.15	2660.84	2361.58	2357.08	2664.16	2629.39	2460.94	0.0952916	0.319654	0.406294	-	4	1177291	1178971	+	1629	protein_coding	-	Metallophos	2460	2118	3085	2187	2515	3125	75.0282	66.6144	72.1149	63.0734	62.0646	70.8156
sscle_05g043360	1.12487	3.48463	0	0	0	0	1.5365	0	3.11789	0.319851	1	-	5	949646	950353	-	450	protein_coding	-	-	1	3	0	0	0	0	0.110407	0.341564	0	0	0	0
[truncated: 555,125 more chars]
